# Genome-wide association studies of global *Mycobacterium tuberculosis* resistance to thirteen antimicrobials in 10,228 genomes

**DOI:** 10.1101/2021.09.14.460272

**Authors:** The CRyPTIC Consortium, Sarah G Earle, Daniel J Wilson

**Affiliations:** University of Oxford

## Abstract

The emergence of drug resistant tuberculosis is a major global public health concern that threatens the ability to control the disease. Whole genome sequencing as a tool to rapidly diagnose resistant infections can transform patient treatment and clinical practice. While resistance mechanisms are well understood for some drugs, there are likely many mechanisms yet to be uncovered, particularly for new and repurposed drugs. We sequenced 10,228 *Mycobacterium tuberculosis* (MTB) isolates worldwide and determined the minimum inhibitory concentration (MIC) on a grid of twofold concentration dilutions for 13 antimicrobials using quantitative microtiter plate assays. We performed oligopeptide- and oligonucleotide-based genome-wide association studies using linear mixed models to discover resistance-conferring mechanisms not currently catalogued. Use of MIC over binary resistance phenotypes increased heritability for the new and repurposed drugs by 26-37%, increasing our ability to detect novel associations. For all drugs, we discovered uncatalogued variants associated with MIC, including in the *Rv1218c* promoter binding site of the transcriptional repressor *Rv1219c* (isoniazid), upstream of the *vapBC20* operon that cleaves 23S rRNA (linezolid) and in the region encoding an α-helix lining the active site of Cyp142 (clofazimine, all *p*<10^-7.7^). We observed that artefactual signals of cross resistance could be unravelled based on the relative effect size on MIC. Our study demonstrates the ability of very large-scale studies to substantially improve our knowledge of genetic variants associated with antimicrobial resistance in *M. tuberculosis*.

## Supplementary Table 2 for "Genome-wide association studies of global *Mycobacterium tuberculosis* resistance to thirteen antimicrobials in 10,228 genomes"

### Sheet: Sheet1
Drug	Gene or intergenic region	Oligopeptide or oligonucleotide	NegLog10pvalue	beta	Minor allele count	Minor allele frequency	Amino acid position (oligopeptides) or position in H37Rv (oligonucleotides)	Variant(s) captured
AMI	rrs	CGGGCCTTGTACACACCGCCCGTCGCGTCAT	1761.62	5.57003	507	6.01423	1473222	1473246/1401G, 1473247/1402C
AMI	rrs	CGTTCCCGGGCCTTGTACACACCGCCCGTCG	1761.62	5.57003	507	6.01423	1473216	1473246/1401G
AMI	rrs	CCCGTCACGTCATGAAAGTCGGTAACACCCG	1405.86	-5.05835	554	6.57177	1473240	1473246/1401A, 1473247/1402C
AMI	rrs	CGTTCCCGGGCCTTGTACACACCGCCCGTCA	1332.59	-4.9489	558	6.61922	1473216	1473246/1401A
AMI	rrs	GATCGGCGATTGGGACTAAGTCGTAACAAGG	19.881	2.76125	11	0.130486	1473313	1473329/1484T
AMI	gyrA	YHPHGDASIYD	25.8763	-0.585139	1296	15.3737	84	88G, 89D, 90A, 91S, 94D
AMI	gyrA	ASIYDTLVRMA	25.8675	-0.596937	1733	20.5575	90	90A, 91S, 94D, 95T
AMI	gyrA	DASIYDTLVRM	25.7317	-0.595136	1740	20.6406	89	89D, 90A, 91S, 94D, 95T
AMI	gyrA	HPHGDASIYDT	25.2586	-0.58988	1756	20.8304	85	88G, 89D, 90A, 91S, 94D, 95T
AMI	gyrA	DTLVRMAQPWS	20.0128	-0.546689	1344	15.9431	94	94D, 95T
AMI	gyrA	SIYDTLVRMAQ	17.6704	-0.498433	1409	16.7141	91	91S, 94D, 95T
AMI	rpoB	MDQNNPLSGLT	21.0753	-0.732376	621	7.36655	434	434M, 435D, 436Q, 437N, 439P, 440L, 441S
AMI	rpoB	QFMDQNNPLSG	16.2886	-0.613956	663	7.86477	432	432Q, 434M, 435D, 436Q, 437N, 439P, 440L, 441S
AMI	rpoB	SQFMDQNNPLS	15.8438	-0.603915	666	7.90036	431	431S, 432Q, 434M, 435D, 436Q, 437N, 439P, 440L, 441S
AMI	rpoB	LSQFMDQNNPL	15.7865	-0.556956	734	8.707	430	430L, 431S, 432Q, 434M, 435D, 436Q, 437N, 439P, 440L
AMI	rpoB	FGTSQLSQFMD	15.6631	-0.553775	737	8.74259	425	429Q, 430L, 431S, 432Q, 434M, 435D
AMI	rpoB	GTSQLSQFMDQ	15.5001	-0.550563	739	8.76631	426	429Q, 430L, 431S, 432Q, 434M, 435D, 436Q
AMI	rpoB	QLSQFMDQNNP	15.3635	-0.546723	740	8.77817	429	429Q, 430L, 431S, 432Q, 434M, 435D, 436Q, 437N, 439P
AMI	rpoB	TSQLSQFMDQN	15.3591	-0.546721	742	8.8019	427	429Q, 430L, 431S, 432Q, 434M, 435D, 436Q, 437N
AMI	rpoB	VQNNPLSGLTH	10.976	0.664107	446	5.29063	435	435V, 436Q, 437N, 439P, 440L, 441S, 445H
AMI	rpoB	FGTSQLSQFMV	10.9671	0.66366	447	5.30249	425	435V [+others]
AMI	rpoB	FMGQNNPLSGL	8.26768	1.26109	34	0.403321	433	434M, 435G, 436Q, 437N, 439P, 440L, 441S [+ others]
AMI	rpoB	EAIVKGENIPE	20.1182	-3.58604	9	0.106762	1098	1106I
AMI	echA8	CAACAGCCAGGTGATGAACGAGGTCACCAGC	11.7645	-2.31509	17	0.201661	1194960	1194923/121C
AMI	echA8	GGTCACTAGCGCTGCAACCGAACTGGACGAT	10.2439	2.5125	14	0.166074	1194939	1194923/121T
AMI	Rv0078A	ATCGAGATTGCCCGATCTAGTCGCTCCGGTG	15.5662	-2.53169	12	0.142349	87453	87446-87445/356-357 TC deletion
AMI	Rv0078A	AGGCTGCCGAGGAGATCGAGATCTTGCCCGA	13.7669	2.18618	18	0.213523	87467	87446-87445/356-357 TC
AMI	Rv0078A	ATTGCGAAGGCTGCCGAGGAGATCGAGATCT	12.9675	2.02734	2947	34.9585	87474	87468/334A, 87446-87445/356-357 TC
AMI	Rv2896c	CAGACGCGAAATAGACCGGGCCGCAGACGAT	15.5662	-2.53169	12	0.142349	3206273	3206272/163A
AMI	Rv1830	GTTVYECTSAE	17.4548	-3.22657	12	0.142349	154	160C
AMI	Rv0792c/Rv0793	CACGCTTGACGTGGTGATTATAAGACGTTTT	14.5082	-2.33899	13	0.154211	886687	886670/-24 T Rv0792c/ 886670/-49 A Rv0793
AMI	PPE54	DVGLGDVGLGN	13.0294	-2.36821	11	0.130486	1954	1959D
AMI	Rv2041c	ELRPRMRIVNE	15.39	-2.36967	15	0.177936	48	55I
AMI	PPE42	IPLLEYAARFI	12.7554	-2.67293	42	0.498221	285	290Y
AMI	PPE42	E*AARFITPVH	11.2507	3.11816	38	0.450771	289	290*
AMI	Rv1765c	CAGGCGGTGCAGGATCTTGGTGTGCCTGAAC	12.3795	2.65924	9	0.106762	1998646	Multiple differences to reference
AMI	Rv1765c	TGGTGTGCCTGAACCGCCCCGGTGAGTCCGG	12.3795	2.65924	9	0.106762	1997464	Multiple differences to reference
AMI	lprF:Rv1371	TGGTGTGCCTGAACCGCCCCGGTGAGTCCGG	12.3795	2.65924	9	0.106762	1541943	Multiple differences to reference
AMI	lprF:Rv1371	ATGCCGGGGCGGTTCAGCCCGCCTCGGCGCG	12.3795	2.65924	9	0.106762	1543291	Multiple differences to reference
AMI	cyp141:Rv3122	CAGCCCGCCTCGGCGCGGCGGAGCCGGGGTC	12.3795	2.65924	9	0.106762	3487967	Multiple differences to reference
AMI	cyp141:Rv3122	CATCAGGCGGTGCAGGATCTTGGTGTGCCCG	8.16499	-1.42921	40	0.474496	3487943	WT
AMI	espA:ephA	ATTCCATGCATAGCCTTGGTTCTGCATCGCA	12.3795	2.65924	9	0.106762	4056403	4056430/-55G espA
AMI	espA:ephA	ATTCCATGCATAGCCTTGGTTCTGCATTGCA	8.39265	-1.71719	4147	49.1934	4056403	4056430/-55A, 4056416/-41G espA
AMI	narU	FFYPEKDKGWA	13.4402	-2.85098	42	0.498221	173	174F
AMI	narU	FASSMANISFL	11.2507	3.11816	38	0.450771	164	174L
AMI	ethA	AAVYSACQKWP	10.457	-0.784068	108	1.28114	247	WT
AMI	ethA	FWTLKADLVSE	12.8836	2.81352	14	0.166074	390	390F
AMI	ethA	TVGYTNASWTL	12.3795	-1.31272	56	0.664294	383	390S
AMI	ethA	AYTVGYTNASW	12.061	-1.42262	216	2.56228	381	381A, 390S, 391W
AMI	ethA	GYTNASWTLKA	11.3083	-1.219	58	0.688019	385	390S, 391W
AMI	ethA	YTNASWTLKAD	9.89305	-1.09994	60	0.711744	386	390S, 391W, 396D
AMI	ethA	GILNMAYTVGY	8.60675	1.8547	44	0.521945	376	378L
AMI	ethA	NASWTLKADLV	8.55324	-1.01984	64	0.759193	388	390S, 391W, 396D, 397L
AMI	Rv1393c	DGVGGTWNWNT	12.8836	2.81352	14	0.166074	38	45N
AMI	Rv1393c	EAGDGVGGTWH	11.1178	-2.29507	20	0.237248	35	45H
AMI	glnE	CTACCGGTTGACCCGACGCCGACGCGCTTTG	8.22304	2.74512	38	0.450771	2492394	2492383/-30 C
AMI	glnE	CGCTGTAGCCCAGATCTACCGGTTGATCCGA	8.02206	-2.67452	39	0.462633	2492409	2492383/-30 T
AMI	glnE	ATGCTGGCCGCTCTTGACCTGGCCGCGACGG	10.2439	2.5125	14	0.166074	2491879	2491865/489 T
AMI	Rv0579	ERPRDQLTTST	12.8836	2.81352	14	0.166074	242	244P
AMI	rne	ATCTCGAGACCGCCGGCGTGCTGGCGGCCTC	10.2439	2.5125	14	0.166074	2744770	2744760/225C
AMI	rne	ATCTGCTGGCCACTCATCTCGAGACTGCCGG	7.94163	-1.85329	22	0.260973	2744785	2744760/225T
AMI	Rv1362c	ATCGTGGCTCCGGCGGCTAAACAGAAGTCAC	10.2439	2.5125	14	0.166074	1534172	1534155/456T
AMI	Rv0208c:Rv0209	CAACAGTTGCCTTCGGCGGGTAGCGGGCAAC	10.2439	2.5125	14	0.166074	248946	248972 (67bp from both genes) G (forward strand)
AMI	Rv0208c:Rv0209	GGTAGCGGACAACTGCTGACTCGCGCCTCGG	10.164	-2.49378	15	0.177936	248964	248972 (67bp from both genes) A (forward strand)
BDQ	Rv0678	GCTGGCTGCTGGTGTGTGATCCCGAGCGGCA	72.2723	-1.91709	72	0.898989	779111	WT between positions 779104-779157/115-168
BDQ	Rv0678	GATCCCCGAGCGGCAGTCCTCGGAGGAACTG	43.768	1.93981	40	0.499438	779127	C insertion in 'CCC' positions 779131-779133/142-144
BDQ	Rv0678	GATCCCGAGCGGCAGTCCTCGGAGGAACTGG	41.7904	-1.64317	60	0.749157	779128	WT between positions 779128-779160/139-171
BDQ	Rv0678	ATTGTTGGGCTGGCTGCTGGTGTGTGGATCC	19.1079	2.07007	14	0.174803	779103	G insertion between 779127-779129/138-140
BDQ	Rv0678	ATTGTTGGGCTGGCTGCTGGTGTGTGATCCC	12.8305	-1.01876	44	0.549382	779103	WT between positions 779102-779133/113-144
BDQ	Rv0678	ATTTCGAGTCCAGGAGTTTGACTCGGTTGGC	10.315	-1.62819	13	0.162317	779066	WT between positions 779066-779103/77-114
BDQ	Rv0678	TCGAGTCCAGGAGTTTGACTCGGTTGGCGGG	7.85223	-1.34534	15	0.187289	779069	WT between positions 779067-779162/78-173
BDQ	Rv0678	ATTGGTGGGCTGGCTGCTGGTGTGTGATCCC	7.51672	-1.60533	11	0.137345	779103	779107/118G
BDQ	Rv0678	GGGGGGATCAGCACCAATGCCCGGATGCTGA	12.9277	-1.36985	25	0.312149	779182	WT between positions 779161-779218/172-229
BDQ	Rv0678	GACGGCGCTGGCGGCCAGCAGCGGGGGGATC	7.81199	-0.97445	49	0.611812	779160	WT between 779159-779190/170-201
BDQ	Rv0678	RRTYFRLRPNA	25.8675	-1.89367	28	0.349607	89	WT / 90R, 98N
BDQ	Rv0678	RLAVAGDRRTY	19.3715	-1.91195	22	0.274691	82	WT / 117L
BDQ	Rv0678	LREMRDLLAYM	11.8398	-1.44512	26	0.324635	136	WT / 146M
BDQ	rpoB	FGTSQLSQFMV	18.3431	-0.589424	410	5.11924	425	435V
BDQ	rpoB	SQFMDQNNPLS	16.6892	0.424818	624	7.79123	431	435D
BDQ	rrs	GCGTCATGAAAGTCGGTAACACCCGAAGCCA	14.8566	-0.441588	484	6.0432	1473246	1473246/1401G
BDQ	rrs	CGTTCCCGGGCCTTGTACACACCGCCCGTCA	14.2127	0.419436	519	6.48021	1473216	1473246/1401A
BDQ	atpE	GLVEAAYFINL	13.6301	-1.97087	14	0.174803	58	WT / 61E, 63A
BDQ	pgi	FHIIDRHFATA	11.9681	1.0061	123	1.53577	299	304R
BDQ	pgi	DHHFATAPLES	11.3039	-1.06432	111	1.38594	303	304H
BDQ	mmaA4	CTCGAAGAAGCCCAATACGCCAAGGTCGACC	11.0247	1.02589	117	1.46086	737044	737015/189C
BDQ	mmaA4	GCTCGAAGAAGCCCAATACGCCAAGGTCGAT	10.9316	-1.07493	111	1.38594	737045	737015/189T
BDQ	mmaA4	CCTCAACCTGGACAAGCTGGACCTCAAGCCG	9.46626	0.88814	125	1.56074	737015	737015/189C, 737012/192C
BDQ	rplC	RATPARVFKGT	11.9416	1.22843	27	0.337121	154	154R
BDQ	rplC	PGSIGGCATPA	11.6937	-1.29162	24	0.299663	148	154C
BDQ	Rv0078A	ATCGAGATTGCCCGATCTAGTCGCTCCGGTG	11.2419	1.51908	19	0.237233	87453	87446-87445/356-357 CT deletion
BDQ	Rv0078A	ATCGAGATCTTGCCCGATCTAGTCGCTCCGG	8.58891	-1.19224	24	0.299663	87453	WT
BDQ	amiA2/era	CCCCAAACAGCTTGGCCGACTGGGGTTTTAG	10.4659	1.25547	90	1.12374	2645801	2645777/897G and 2645789/885T in era
BDQ	amiA2/era	CAAACAGCTTGGCCGACTGGGGTTTTAGCTC	7.87011	0.883513	111	1.38594	2645798	2645777/897G and 2645789/885T in era, 2645770/1451G (484S aa) in amiA2
BDQ	viuB	GGACGACGAGATCGGTCTGACCGCGCCGGAT	10.9316	-1.07493	111	1.38594	3204720	3204705/528T
BDQ	viuB	CGACGAGATCGGCCTGACCGCGCCGGATGCC	10.7099	0.838153	177	2.21001	3204717	3204705/528C, 3204692/541G
BDQ	viuB	ATCGGCCTGACCGCGCCGGATGCCGTCGAGG	10.1329	0.796333	180	2.24747	3204710	3204705/528C, 3204692/541G, 3204682/551A
BDQ	viuB	CCTGACCGCGCCGGATGCCGTCGAGGTGAAC	9.97302	0.753993	187	2.33487	3204705	3204705/528C, 3204692/541G, 3204682/551A, 3204676/557A
BDQ	viuB	GGACGACGAGATCGGCCTGACCGCGCCGGAT	8.78506	0.688074	218	2.72194	3204720	3204720/513G, 3204705/528C, 3204692/541G
BDQ	viuB	CCCGGACGACGAGATCGGCCTGACCGCGCCG	8.4908	0.763096	164	2.0477	3204723	3204720/513G, 3204705/528C
BDQ	pncA	DVQNDFREGGS	8.18732	0.905432	42	0.52441	8	14R
BDQ	pncA	CGATACCACCGTCGCCGCGCTGGGAGGAGAT	10.9316	-1.07493	111	1.38594	2288747	G insertion between 2288727-2288724/515-518
BDQ	murA	GLVADDDTEVH	11.3039	-1.06432	111	1.38594	380	385D
BDQ	murA	GLVADGDTEVH	11.14	1.0384	113	1.41091	380	385G
BDQ	Rv0792c	CACGCTTGACGTGGTGATTATAAGACGTTTT	10.7365	1.43911	20	0.249719	886687	886670/-24T Rv0792c, 886670/-49A Rv0793
BDQ	dnaB	AQVRNRLSAKQ	11.2375	-2.35979	9	0.112374	728	728A
BDQ	Rv2665:clpC2	TCAAAGAGCTCGACGAAGCCGTAGAGGCGTT	10.5679	-1.57905	55	0.686727	2983492	2983492T
BDQ	PPE54	DVGLGDVGLGN	10.5147	1.47923	18	0.224747	1954	1959D
BDQ	Rv0332	GTPLPLEDDDT	9.68415	1.89189	12	0.149831	173	182D
BDQ	Rv2019	EQVAARYTASL	10.4881	-1.01806	114	1.4234	102	109T
BDQ	vapC22	ATGTGGCCTAACTGGTGGTCGGCCGAGCCGC	10.0174	-1.03154	113	1.41091	3136987	A insertion between 3136979-3136977/34-36
BDQ	vapC22	ATGTGGCCTACTGGTGGTCGGCCGAGCCGCA	9.21708	0.944375	116	1.44837	3136987	WT
BDQ	Rv2896c	CAGACGCGAAATAGACCGGGCCGCAGACGAT	9.01673	1.37041	18	0.224747	3206273	3206272/163A
CFZ	Rv0678	GWLLVCDPERQ	14.984	-0.819926	48	0.657805	41	WT between amino acids 39-56
CFZ	Rv0678	RRTYFRLRPNA	13.5638	-1.08042	27	0.370015	89	WT / 90R, 98N
CFZ	Rv0678	ELQDLADVGLR	11.803	-1.29475	16	0.219268	113	WT / 117L
CFZ	fabG1	TATEGAKPPFV	13.6932	-1.88431	9	0.123338	4	12P
CFZ	cyp142	HVSQEDFQITM	12.1849	-1.19218	106	1.45265	166	176M
CFZ	cyp142	EDFQITIDAFA	7.99302	1.14302	100	1.37043	170	176I
CFZ	Rv3183:Rv3188	CH*TAPACPET	11.8176	1.22968	104	1.42524	555	Repeat region – kmer out of frame as in intergenic region
CFZ	moaC3:Rv3327	GRRLSLNRPGM	7.99302	1.14302	100	1.37043	38	Repeat region – kmer out of frame as in intergenic region
CFZ	dxs2:Rv3382c	FNAATSAGVRT	7.99302	1.14302	100	1.37043	686	Kmer out of frame as in intergenic region
CFZ	mmsA	CAACTTCCCGGCGATGATTCCGCTGTGGAAG	10.8416	-1.73919	8	0.109634	845504	845480/474G
CFZ	Rv3723:Rv3725	ATCGACGGAATTCGCGACGCGGGCTCTCATA	9.26559	-1.20557	102	1.39783	4169759	4169763A
CFZ	gid	GAGLPGVPSAI	10.5174	1.1052	104	1.42524	71	79S
CFZ	rpoB	CACCAGCCAGCTGAGCCAATTCATGTACCAG	6.66951	0.479094	61	0.83596	761084	761109/1303T codon 435
CFZ	pks1	PTSQVVEPAAA	9.55921	-0.959024	112	1.53488	1600	1605V
CFZ	pks1	DPTSQVAEPAA	7.99302	1.14302	100	1.37043	1599	1605A
CFZ	pks1	QVVEPAAAEVS	7.65142	-0.77271	117	1.6034	1603	1605V, 1611E
CFZ	mmaA2:mmaA1	CCGATATAGGGCCGCCGCACTAAACCGCGAT	7.22422	1.1433	100	1.37043	739256	739262T (forward strand)
CFZ	Rv3273	ATTCCGAGGAGTCAACACATGAGCACCGCAG	7.4921	-1.11842	101	1.38413	3654643	3654649/13A
CFZ	Rv3273	CACTGTTCACCAACCTGGTGGAACTGATTCC	8.05914	-1.18613	13	0.178155	3655691	WT / 3655707/1071 G, 3655695/1059G
CFZ	mce3R:yrbE3A	GAGTGGGGGCTGGCAAAACTACAGGCTCGTT	8.65669	-1.14111	103	1.41154	2207233	2207253/-447A yrbE3A or 2207253/-451T mce3R
CFZ	Rv3796	DLVKVAEIGLP	7.99302	1.14302	100	1.37043	209	214A
CFZ	Rv3796	TEIGLPPGSDY	7.92509	-0.956071	106	1.45265	214	214T/217G
CFZ	mez	CAGGGATGGGGATCGCCGATCAGATCCGGGA	8.38595	-1.12702	103	1.41154	2606006	2606007/900A
CFZ	Rv2390c	DVAAGQALNRP	7.99302	1.14302	100	1.37043	62	Indels
CFZ	Rv2390c	AAGQALQAARS	7.99302	-1.14302	100	1.37043	64	WT
CFZ	yrbE3B	IDALEVIGIRS	8.91071	-1.43697	13	0.178155	133	WT / 143S
CFZ	yrbE3B	FLRPTDVLWSS	8.36944	-1.39473	13	0.178155	196	WT
CFZ	Rv0207c	GAWLQPFRPLS	8.93611	-1.77196	8	0.109634	225	WT
CFZ	argS	DKEGTLLRTLG	8.344	-1.134	101	1.38413	461	470L
CFZ	argS	DKEGTLLRTVG	7.99302	1.14302	100	1.37043	461	470V
DLM	ddn	RNDGEGLGGTF	44.6474	-3.32612	14	0.185087	31	34G
DLM	ddn	MYRRNDGEGLG	40.4517	-2.69845	19	0.25119	28	30R, 34G
DLM	ddn	KWMSRINTWMY	17.91	-2.712	9	0.118985	19	23R
DLM	ddn	WMSRINTWMYR	9.238	-1.48719	14	0.185087	20	23R, 30R
DLM	ddn	FQKIPVALLTT	55.5023	-4.74892	9	0.118985	41	49L
DLM	ddn	AAGAACCCGATGTGGTACCTCAACCTCAAGG	46.8914	-3.70418	12	0.158646	3987093	3987095/252 G (84K aa)
DLM	ddn	ATGTGGTACCTCAACCTCAAGGCCAACCCCA	39.1861	-4.23318	8	0.105764	3987102	WT
DLM	fadE22	CGCTGCGGCCCTGGCGTTTCCGGCCTATGCA	35.8284	-3.48523	10	0.132205	3424567	WT
DLM	fba	CACCGACCACTGCCCCAAGGACAAGTTGGAC	39.9674	-4.20726	8	0.105764	442021	441991/309C (103D aa)
DLM	Rv2180c	TGGGCCCGGTGGCGCTACACCCGCCACCCGG	36.711	-3.91233	8	0.105764	2442566	2442546/669C (223T aa)
DLM	gap	CCACCTGGACGCCGGCGCCAAGAAGGTGATC	31.7327	-3.29943	10	0.132205	1613651	1613681/375C (125I aa)
DLM	lprF:Rv1371	AGCTGACTGAACCGCCCCGGTGAGTCCGGAG	50.8674	4.34725	8	0.105764	1541945	Repeat region
DLM	Rv0914c	CCCAACGCGCAGACCCGCGGCTGGACGATCC	35.1147	-3.69787	9	0.118985	1019401	WT
DLM	Rv1200	GSPSLFAVAVV	27.2952	-3.55115	8	0.105764	325	332V
DLM	Rv1200	DSGSPSLFAVA	21.2039	-2.30315	14	0.185087	323	324S, 332V
DLM	fadE10	S*FVSEEAAMA	27.3158	-2.9532	11	0.145426	-8	2A
DLM	dinP	LSQTGLSCSIG	34.5006	-3.7053	8	0.105764	137	141G
DLM	dinP	QTGLSCSIGIS	8.01402	-1.04732	59	0.780011	139	141G, 148I
DLM	mmpL8	RTVASTGGVIT	33.6246	-3.32992	10	0.132205	967	968T
DLM	cut1	TCTCCGGACATGCCGGGGCGGTTCAGACTTC	30.0797	2.59341	14	0.185087	1989033	Repeat region (same kmer for PPE39)
DLM	PPE39	TCTCCGGACATGCCGGGGCGGTTCAGACTTC	30.0797	2.59341	14	0.185087	2635601	Repeat region (same kmer for cut1)
DLM	Rv3430a:gadB	TCAGTAAACATCTCCACTCGCAGTGTCTCAC	25.2498	-2.48008	13	0.171867	3849263	3849263T
DLM	Rv3430a:gadB	CCTCGTTCTCTTCGTACTCGCCCTCAGGCTC	23.6453	-2.2768	17	0.224749	3849234	3849253G, 3849263T
DLM	Rv1429	TGGCATACGCCCGCGCCGCGGCGCAGCGTGA	20.6837	-2.21352	14	0.185087	1605113	1605114/237G
DLM	Rv1429	CGCGCTGGCATACGCCCGCGCCGCGGCGCAG	12.4202	-1.34275	24	0.317292	1605108	1605108/77C, 1605114/237G
DLM	Rv3847	TGGGCCCAGCTGCTGATGGTCGCAGTTCGGG	22.7293	-2.47718	12	0.158646	4321643	WT
DLM	pknH	CAAGACGGTCACCGTCACGAATAAGGCCAAG	30.2092	-3.29079	9	0.118985	1414200	WT
DLM	plsC	CCGCGGTGGAGACACTGCACACGGTTGAGGA	21.4119	-2.23975	14	0.185087	2789875	2789847G
DLM	agpS	CATCAGCTTCGCCCACACGATTTGACACTGC	18.388	-2.43814	10	0.132205	3476439	3476437T
DLM	Rv3263	ENLFTWLHKTQ	22.0227	-3.003	10	0.132205	107	WT
EMB	embB	DGYILGMARVA	190.765	-1.54416	1454	20.5338	300	306M
EMB	embB	GVARVADHAGY	94.332	1.34348	795	11.2272	305	306V
EMB	embB	NSSDDGYILGI	35.7803	0.830399	630	8.89705	296	306I
EMB	embB	NYFRWFGSPED	23.3301	-1.28421	156	2.20308	318	319Y, 328D
EMB	embB	DHAGYMSNSFR	19.7712	1.88351	117	1.65231	311	319S
EMB	embB	EDPFGWYYNLL	14.3406	-1.42996	33	0.466036	327	328D, 334Y
EMB	embB	FRWFGSPEDPF	13.7007	-1.45236	28	0.395424	320	328D
EMB	embB	SNYFRWFGSPE	13.2149	-1.19996	133	1.87827	317	319Y
EMB	embB	EYPFGWYYNLL	8.5131	1.959	9	0.127101	327	328Y
EMB	embB	FNNGLRPEGII	20.6846	-0.719159	402	5.67716	398	405E, 406G
EMB	embB	NNGLRPEGIIA	20.0962	-0.709027	403	5.69129	399	405E, 406G, 409A
EMB	embB	GIIALGSLVTY	18.2684	-0.682881	396	5.59243	406	406G, 409A
EMB	embB	FTLGVRPTGLI	11.1444	1.68466	37	0.522525	440	445R
EMB	embB	ADQTLSTVLEA	39.9783	-1.11136	300	4.23669	495	497Q
EMB	embB	DRTLSTVLEAT	20.8426	0.98411	227	3.20576	496	497R
EMB	embB	DKTLSTVLEAT	14.398	1.36758	40	0.564892	496	497K
EMB	embB	DYSAKKLNTDT	11.6051	1.02496	56	0.790849	1017	1024N
EMB	embB	DYSAKKLDTDT	10.6611	-0.98858	58	0.819093	1017	1024D
EMB	rpoB	VVVSQLVRSPG	9.99968	-1.35674	24	0.338935	168	170V, 172Q
EMB	rpoB	FIINGTERVVV	7.74492	-1.08377	29	0.409547	160	170V
EMB	rpoB	LSGLTHKRRLS	77.1899	-0.931299	2187	30.8855	440	450S
EMB	rpoB	GLTHKRRLLAL	55.5332	0.866294	1848	26.098	442	450L
EMB	rpoB	DQNNPLSGLTH	28.8492	-0.615374	804	11.3543	435	435D
EMB	rpoB	FGTSQLSQFMV	18.7563	0.819786	382	5.39472	425	435V
EMB	katG	TGKDAITSGIE	64.7654	-1.00029	2697	38.0878	308	315S
EMB	katG	ITTGIEVVWTN	61.8324	1.00099	2629	37.1275	313	315T
EMB	embA	CCGCCCTTAACCGCGTCGCCTACCATCGAGC	39.2927	-0.951729	355	5.01342	4243199	4243217/-16C [+ others]
EMB	embA	CCGCATCCTCACCGCCCTTAACCGCGTCGCC	32.4232	-0.975987	242	3.4176	4243188	4243190/-43G [+ others]
EMB	embA	CACCGACTCGGCGACAACCTCCGCGGCCCCC	11.7512	1.3742	35	0.49428	4243160	4243190/-43C [+ others]
EMB	embA	TCTACCATCGAGCCTCGTGCCCCACGACGGT	11.1843	0.939437	88	1.24276	4243217	4243217/-16T [+ others]
EMB	pncA	LIIVDVQNDFC	25.8894	-0.801883	370	5.22525	4	10Q
EMB	pncA	DVRNDFCEGGS	17.0324	1.63601	124	1.75117	8	10R
EMB	pncA	RTYGGRMRALI	11.7955	-0.651301	196	2.76797	-5	2289252/-11 A (nucleotide) and 4L, 5I
EMB	pncA	FYKGAYTGVYS	8.88309	2.354	10	0.141223	94	102V
EMB	pncA	FYKGAYTGAYS	8.74049	-0.559602	181	2.55614	94	102A [+ others]
EMB	pncA	CTGAATTTGGCTGCGGCAACGCGGCGTCGAT	7.70913	2.05336	10	0.141223	2288893	T insertion between 2288889-2288886/353-356
EMB	pncA	AVRNGLATRVL	8.1114	-0.616334	136	1.92063	146	WT / 146A, 154R
EMB	pncA	EDAVRNGLATG	7.6644	1.73856	11	0.155345	144	154G
EMB	gyrA	YHPHGDASIYD	25.1622	-0.541368	1206	17.0315	84	88G, 89D, 90A, 91S, 94D
EMB	gyrA	GDASIYDTLVR	24.2638	-0.539967	1586	22.398	88	88G, 89D, 90A, 91S, 94D, 95T
EMB	gyrA	ASIYDTLVRMA	23.4572	-0.528755	1564	22.0873	90	90A, 91S, 94D, 95T
EMB	gyrA	DASIYDTLVRM	23.1898	-0.526465	1569	22.1579	89	89D, 90A, 91S, 94D, 95T
EMB	gyrA	SIYDTLVRMAQ	12.7554	-0.389464	1257	17.7517	91	91S, 94D, 95T
EMB	gyrA	DTLVRMAQPWS	11.4678	-0.377436	1198	16.9185	94	94D, 95T
EMB	gyrA	IYGTLVRMAQP	9.07016	0.380009	540	7.62604	92	94G, 95T
EMB	gyrA	SIYGTLVRMAQ	9.07016	0.380009	540	7.62604	91	91S, 94G, 95T
EMB	gyrA	GDASIYGTLVR	8.17392	0.362426	529	7.4707	88	88G, 89D, 90A, 91S, 94G, 95T
EMB	gyrA	DASIYGTLVRM	8.17392	0.362426	529	7.4707	89	89D, 90A, 91S, 94G, 95T
EMB	gyrA	YHPHGDASIYG	8.06227	0.353965	541	7.64016	84	88G, 89D, 90A, 91S, 94G
EMB	gyrA	ASIYGTLVRMA	8.031	0.35873	531	7.49894	90	90A, 91S, 94G, 95T
EMB	rpsL	PRKPNSALRKV	19.534	0.626807	1281	18.0907	42	43R
EMB	rpsL	TPKKPNSALRK	18.9057	-0.616329	1280	18.0765	41	43K
EMB	Rv1565c	GVAIALVAVFH	13.4314	-1.63276	122	1.72292	40	48V
EMB	Rv1565c	GFHVWFGRVSG	13.3077	1.62883	120	1.69468	48	48G
EMB	Rv1752	GCGAGTTGCGCGTGCTCAATCCGGTTGTGTG	12.5387	1.52115	110	1.55345	1981344	Multiple differences to reference between positions 1981373-1981382/244-253 resulting in possible stop codon
EMB	Rv1752	GGCGGTTCAGTGCCCCAACTCTTCCACCGAT	11.0646	1.40426	109	1.53933	1981363	CA insertion between positions 1981369-1981370/240-241
EMB	Rv1752	CGAGTTGCGCGTGCTCAATCCGGTTGTGCCC	10.8917	-1.32376	117	1.65231	1981345	WT
EMB	Rv2478c:Rv2481c	GGACATGCCGGGGCGGTTCACACAACCGGAT	12.5387	1.52115	110	1.55345	2785950	Repeat region
EMB	Rv3183:Rv3188	TGTGGTCATTGAACCGCCCCGGCATGTCCGG	12.1053	1.46079	121	1.7088	3552704	Repeat region
EMB	dxs2:Rv3382c	CCGGAGTCTGTGGTCATTGAACCGCCCCGGC	12.1053	1.46079	121	1.7088	3795041	Repeat region
EMB	dxs2:Rv3382c	CCGGACATGCCGGGGCGGTTCAATGACCACA	12.1053	1.46079	121	1.7088	3796391	Repeat region
EMB	rpsA	AAAACTCGCCGGCAGCGCTTGGATCTTGCAG	12.3795	1.41062	114	1.60994	1834966	G insertion changing stop codon TGA to TGG (Trp / W), read through
EMB	rpsA	TGATCTTGCAGCTGATCGCGTTCACGTAATG	12.2601	-1.39227	117	1.65231	1834985	WT
EMB	ctpI	GCCGGCGGTAGCGACTACCCGACGTCGACTC	11.9725	1.49783	113	1.59582	128034	128004/2538G
EMB	guaA	ACCACGGGTTGTTGCGCGCCGGTGAGCGGGC	11.7025	1.49132	111	1.56758	3813303	3813295/784T
EMB	moaC3:Rv3327	WSLNRPGMSGD	11.6627	1.22695	132	1.86414	43	Protein kmer out of frame as falls in an intergenic region
EMB	lprF:Rv1371	TTGGGGCACTGAACCGCCCCGGTGAGTCCGG	11.0646	1.40426	109	1.53933	1541943	Repeat region
EMB	lprF:Rv1371	CACCGGGGCGGTTCAGCGCGACGGCGGTCGG	7.70913	2.05336	10	0.141223	1543292	Repeat region
EMB	fabG1	TTTCGGCCCGGCCGCGGCGAGACGATAGGTT	9.17257	-0.387048	905	12.7807	1673403	1673406/-34C, 1673423/-17G, 1673425/-15C, 1673432/-8T
EMB	fabG1	GCGGCGAGACGATAGGTTGTCGGGGTGACTG	8.90982	-0.384997	895	12.6395	1673416	1673423/-17G, 1673425/-15C, 1673432/-8T
EMB	fabG1	ACGATAGGTTGTCGGGGTGACTGCCACAGCC	8.35248	-0.380983	764	10.7894	1673424	1673425/-15C, 1673432/-8T
EMB	spoU	CAAACCAGCCGGTATGCGCACAACGAAGCTC	10.8607	1.35579	163	2.30193	3778220	3778221A (20bp after stopcodon)
EMB	spoU	CGGTCTAGTCGCGACCAAGGTGACACCGAAC	10.0219	-1.25303	166	2.3443	3778194	3778221G (20bp after stopcodon)
EMB	glpK	GGGGGGGGTGTGCATGTCACCGATGTAACCA	10.6079	0.570545	181	2.55614	4139191	G insertion between 4139191-4139183/565-573
EMB	glpK	GTGGAATCTGACCGGCGGGCCGCGGGGGGGT	10.599	-0.538732	212	2.99393	4139213	WT
ETH	fabG1	TTTCGGCCCGGCCGCGGCGAGACGATAGGTT	406.987	-2.56649	1035	12.4894	1673403	1673406/-34C, 1673423/-17G, 1673425/-15C, 1673432/-8T
ETH	fabG1	GGCCCGGCCGCGGCGAGACGATAGGTTGTCG	405.922	-2.57758	1028	12.405	1673407	1673423/-17G, 1673425/-15C, 1673432/-8T
ETH	fabG1	ACGATAGGTTGTCGGGGTGACTGCCACAGCC	376.343	-2.56013	881	10.6311	1673424	1673425/-15C, 1673432/-8T
ETH	fabG1	CATACCGATTTCGGCCCGGCCGCGGCGAGAC	365.471	-2.57587	944	11.3913	1673395	1673406/-34C, 1673423/-17G, 1673425/-15C
ETH	fabG1	TGATAGGTTGTCGGGGTGACTGCCACAGCCA	347.246	2.61583	788	9.50887	1673425	1673425/-15T, 1673432/-8T
ETH	fabG1	TTTCGGCCCGGCCGCGGCGAGATGATAGGTT	345.868	2.61636	787	9.4968	1673403	1673423/-17G, 1673425/-15T, 1673432/-8T
ETH	fabG1	CCGATTTCGGCCCGGCCGCGGCGAGATGATA	345.868	2.61636	787	9.4968	1673399	1673423/-17G, 1673425/-15T
ETH	fabG1	TTGTCGGGGTGACTGCCACAGCCACTGAAGG	14.0141	-1.14358	95	1.14637	1673432	1673432/-8T
ETH	fabG1	ATTTCGGCCCGGCCGCGGCGAGACGATAGGC	9.49739	1.16806	51	0.615422	1673402	1673432/-8C
ETH	fabG1	ACATACCGATTTCGGCCCGGCCGCGGCGAGA	7.50777	-0.928185	161	1.9428	1673394	1673406/-34C, 1673423/-17G
ETH	fabG1	GCTGCAATTTATCCCAGCGAAGCGGGTCGGC	64.8046	-2.27079	111	1.33945	1674045	1674048/609G
ETH	fabG1	ATTCAGCAGGGGGCGCTACAATTTATCCCAG	64.6826	2.29841	107	1.29118	1674031	1674048/609A
ETH	fabG1	CTGCAATTTATCCCAGCGAAGCGGGTCGGCA	64.1771	-2.24542	112	1.35151	1674046	1674048/609G, 1674076/637A
ETH	fabG1	GATGAGCGGATTCAGCAGGGGGCGCTGCAAT	54.0027	-1.9923	121	1.46012	1674022	1674026/587A, 1674048/609G
ETH	ethA	LR**RGSMTEH	8.79843	-0.993446	177	2.13588	-6	4327484/-11A (nucleotide), 4327472/2T (nucleotide, 1M amino acid) (Protein kmer doesn’t exist as spanning the UTR)
ETH	ethA	KSYAILEKRES	15.3988	-1.22798	177	2.13588	30	WT / 35L
ETH	ethA	HLQDRCPTKSY	8.92319	-1.10234	141	1.70146	22	WT / 22H, 32Y
ETH	ethA	LQDRCPTKSYA	7.87458	-1.07449	146	1.7618	23	WT / 32Y, 33A
ETH	ethA	RSDSDMYTLGF	8.50418	-0.94063	150	1.81006	54	WT / 55S, 57S, 61T
ETH	ethA	LTCEFLFLCSG	12.9984	-1.3675	123	1.48425	129	WT / 137C
ETH	ethA	TCEFLFLCSGY	11.7556	-1.21905	129	1.55666	130	WT / 137C, 140Y
ETH	ethA	FVGPIIHPQHW	10.4393	-1.08149	145	1.74973	157	WT / 158V, 159G, 161I, 165Q
ETH	ethA	GPIIHPQHWPE	10.4393	-1.08149	145	1.74973	159	WT / 159G, 161I, 165Q
ETH	ethA	YYNYDEGYSPR	9.64414	-1.17053	134	1.61699	140	WT / 140Y, 147Y, 150R
ETH	ethA	CSGYYNYDEGY	9.4885	-1.12184	129	1.55666	137	WT / 137C, 140Y, 147Y
ETH	ethA	EGYSPRFAGSE	9.24823	-1.23768	128	1.54459	145	WT / 147Y, 150R, 151F
ETH	ethA	SEDFVGPIIHP	8.66025	-1.12243	132	1.59286	154	WT / 158V, 159G, 161I
ETH	ethA	SACQKWPRRMR	29.2037	-1.43341	92	1.11017	251	WT codons 243-264
ETH	ethA	AACGTGCTGCGCCAGGCGGCCGTGTACAGGC	9.23488	1.52613	18	0.217208	4326750	G insertion between positions 4326723-4326722/751-752
ETH	ethA	TGCCAGAAGTGCCACGGCGCATGCGGAAGAT	8.49972	2.67028	10	0.120671	4326717	G deletion between positions 4326707-4326706/767-768
ETH	ethA	RKHFGPHYNPW	9.77306	-1.01728	71	0.856764	279	WT codons 279-297
ETH	ethA	DTIERFPATGI	16.8036	2.27323	27	0.325812	315	321P
ETH	ethA	DTIERFTATGI	12.207	-1.28114	66	0.796428	315	321T
ETH	ethA	ATGLNLQLFGG	8.00866	-1.02508	178	2.14794	341	WT codons 340-351
ETH	rpoB	GLTHKRRLLAL	24.2989	0.598907	1986	23.9652	442	450L
ETH	rpoB	LSGLTHKRRLS	17.4328	-0.449687	2384	28.7679	440	450S
ETH	gyrA	YHPHGDASIYD	23.9175	-0.540496	1261	15.2166	84	88G, 89D, 90A, 91S, 94D
ETH	gyrA	GDASIYDTLVR	23.2643	-0.545001	1738	20.9726	88	88G, 89D, 90A, 91S, 94D, 95T
ETH	gyrA	ASIYDTLVRMA	21.2903	-0.522679	1716	20.7071	90	90A, 91S, 94D, 95T
ETH	gyrA	DASIYDTLVRM	20.588	-0.512654	1724	20.8037	89	89D, 90A, 91S, 94D, 95T
ETH	gyrA	SIYDTLVRMAQ	14.8875	-0.44455	1402	16.9181	91	91S, 94D, 95T
ETH	gyrA	DTLVRMAQPWS	11.9858	-0.406572	1340	16.1699	94	94D, 95T
ETH	inhA	GIITDSSIAFH	22.2381	-1.54745	68	0.820562	14	21I
ETH	inhA	DSSTAFHIARV	15.0021	1.50287	53	0.639556	18	21T
ETH	inhA	HSIGFMPQTGM	22.2337	-2.14122	34	0.410281	93	94S
ETH	inhA	DGVVHAIGFMP	21.7642	2.18784	30	0.362013	89	94A
ETH	inhA	GPTRTLAMSAI	12.888	1.53205	53	0.639556	192	194T
ETH	inhA	GPIRTLAMSAI	12.3176	-1.51045	53	0.639556	192	194I
ETH	whiB7	AACCGTGTCGCCGCCGCGACTGACGAGTCCT	18.1761	2.15666	46	0.555086	3568885	G deletion at position 3568855/-177 whiB7
ETH	whiB7	GTGGAGCGGGGCTCTACGTAAGCGCTACGTA	16.8432	-1.82912	54	0.651623	3568855	WT / 3568855G
ETH	whiB7	DQGSIVSQQHP	10.8474	1.95904	22	0.265476	72	Multiple differences to reference at end of gene from codon 79 and overlapping stop codon
ETH	PPE3	ATGTTTATCAGTCCTCTGTGGTGTTTACGGC	14.5259	2.01586	29	0.349946	339332	339337/-27T
ETH	mpt53	IAVVLMSGLAN	14.9668	1.958	50	0.603355	21	27S
ETH	mpt53	FGLANTPRAVA	13.3298	-1.65871	56	0.675757	27	27F
ETH	mpt53	VAVAIAVVLMF	10.772	-1.4782	63	0.760227	17	27F, 22A
ETH	embB	NSSDDGYILGM	13.5506	-0.43375	1603	19.3436	296	306M
ETH	eccA1	AACCTGGCCTTATTCACCGAAGCCGAACGCC	9.97302	1.84818	22	0.265476	4343854	4343865/552A
ETH	embA	ATCCTCACCGCCCTTAACCGCGTCGCCTACA	9.12359	1.15372	66	0.796428	4243192	4243222/-11A
ETH	Rv0565c	CGTCACCGCCACCGGCCTGCAGTTGCAAGCG	9.23933	-2.08808	12	0.144805	656445	WT
ETH	fadB4	GGTGCAGGGGCGGCAGGCGGGATCGGCACAT	8.23197	2.01675	10	0.120671	3508520	C deletion at position 3508526/432
ETH	plsC	GGTTGAGGAGCGCCCGCAATGGACTATCGAT	8.23197	2.01675	10	0.120671	2789853	GC deletion within repetitive region “GCGCGC” positions 2789844-2789839/1179-1184
ETH	Rv0920c	ATCGCGGTGCCCCGTGACCGCAACGGCACCT	8.23197	2.01675	10	0.120671	1026492	1026490/327C
ETH	Rv3698	GTACTGGCTGGACCGCAGTTAGCACTAGGTG	8.23197	2.01675	10	0.120671	4141177	4141185/693T
ETH	rrs	CGGGCCTTGTACACACCGCCCGTCGCGTCAT	7.32415	0.44541	452	5.45433	1473222	1473246/1401G
ETH	pncA	EGVDENGMPLL	8.96773	1.87357	13	0.156872	107	114M
ETH	PPE56	ATGCCGGCGACACCAACACCGGGGGGGTTCA	8.00866	1.92887	11	0.132738	3758875	G insertion within "GGGGGGG" 3758855-3758850/8248-8253
ETH	Rv2019	CGGGGCGGTTCAGATTCCGGCTGACAACGAT	7.90587	2.18434	28	0.337879	2266074	Multiple differences to reference, possible indel
ETH	lprF:Rv1371	CAGCCGGAATCTGAACCGCCCCGGTGAGTCC	7.90587	2.18434	28	0.337879	1541941	Repeat region
INH	katG	GGAATGCTGTGCCCGAGCAACACCCACCCAT	15.2754	-2.42369	42	0.470377	2156119	2156117/-6A, 2156096/16C (6P aa)
INH	katG	TAACACCAACTCCTGGAAGGAATGCTGTGCC	13.2414	-2.17755	43	0.481577	2156137	2156117/-6A
INH	katG	GTGCCCGAGCAACACCCACCCATTACAGAAA	11.7247	-2.44272	29	0.324784	2156111	2156096/16C (6P aa)
INH	katG	PWWPADYGHYG	9.4885	-2.74593	25	0.279987	89	91W
INH	katG	SLDKARRLLWP	12.5918	-2.21774	44	0.492776	140	140S, 141L
INH	katG	VKKKYGKKLSW	11.676	-2.65486	32	0.358383	151	WT
INH	katG	LDKARRLLWPV	10.6256	-2.22523	35	0.391981	141	141L
INH	katG	ESMGFKTFGFG	10.2795	-2.91577	21	0.235189	174	WT covering codons 173-186
INH	katG	VQMGLIYVNPE	10.6389	-2.82497	23	0.257588	223	WT covering codons 222-238
INH	katG	GHTFGKTHGAG	11.8353	-2.36215	32	0.358383	269	WT / 275T
INH	katG	SGIEVVWTNTP	714.164	-5.10924	3372	37.7646	315	315S
INH	katG	ITTGIEVVWTN	574.791	4.90155	3290	36.8462	313	315T
INH	katG	GTGTGKDAITN	35.5705	2.85809	56	0.62717	305	315N
INH	katG	GKDAITIGIEV	17.27	3.91422	10	0.111995	309	315I
INH	katG	QMGLGWKSSYG	9.63969	-2.584	29	0.324784	295	WT covering codons 290-308
INH	katG	WAAASSFRGSD	8.49526	-2.90371	23	0.257588	477	WT covering codons 477-487
INH	katG	IRTLEEIQESF	7.80752	-2.88424	21	0.235189	518	WT covering codons 515-528
INH	proA:ahpC	TTGCCTGACAGCGACTTCACGGCACGATGGA	88.8512	-3.02593	188	2.1055	2726117	WT / 2726139C + others
INH	proA:ahpC	TATATCACCTTTGCCTGACAGCGACTTCACG	37.4843	-3.03249	68	0.761563	2726107	WT / 2726112C, 2726116T, 2726117T, 2726119G, 2726121C, 2726136C
INH	proA:ahpC	ATGGTGTGATATATCACCTTTGCCTGACAGC	29.7463	-3.36238	718	8.04121	2726098	WT / 2726105G, 2726116T, 2726117T, 2726119G, 2726121C
INH	proA:ahpC	TACGATGGAATGTCGCAACCAAATGCATTGT	27.4878	5.34481	10	0.111995	2726139	2726139T
INH	proA:ahpC	GATGGAATGTCGCAACCAAATGCATTGTCCG	26.3449	-2.34694	88	0.985553	2726142	WT / 2726142G + others
INH	proA:ahpC	CGATGGAATGTCGCAACCAAATGCATTGTCC	24.908	-1.89798	137	1.53433	2726141	WT / 2726141C, 2726142G + others
INH	proA:ahpC	CCTTTGCCTGACAGCGACTTCACGGTACGAT	21.106	5.0747	9	0.100795	2726114	2726119G, 2726139T
INH	proA:ahpC	CCTTTGCTTGACAGCGACTTCACGGCACGAT	18.3607	4.54939	14	0.156792	2726114	2726121T, 2726136C
INH	proA:ahpC	ATGGTGTGATATATCACCTTTGCTTGACAGC	17.9694	4.6159	13	0.145593	2726098	2726105G, 2726121T
INH	proA:ahpC	CGGCACAATGGAATGTCGCAACCAAATGCAT	17.4196	3.14542	21	0.235189	2726136	2726142A
INH	proA:ahpC	AGAATGTCGCAACCAAATGCATTGTCCGCTT	17.336	2.47082	38	0.42558	2726145	2726145A
INH	proA:ahpC	ATGGAATGTCGCAACCAAATGCATTGTCCGC	15.0726	-2.05097	69	0.772763	2726143	WT / 2726145G
INH	proA:ahpC	CCGATAAATATGGTGTGATATATCACCTTTG	12.6581	-2.41301	709	7.94042	2726089	WT / 2726119G
INH	proA:ahpC	TACCTGACAGCGACTTCACGGCACGATGGAA	12.2513	4.14408	9	0.100795	2726118	2726119A
INH	proA:ahpC	CCTTTGCCTGACAGCGACTTCATGGCACGAT	8.80734	3.18981	11	0.123194	2726114	2726136T
INH	fabG1	CATACCGATTTCGGCCCGGCCGCGGCGAGAC	63.92	-1.9411	998	11.1771	1673395	1673406/-34C, 1673423/-17G, 1673425/-15C
INH	fabG1	TGATAGGTTGTCGGGGTGACTGCCACAGCCA	62.6474	2.00875	801	8.97077	1673425	1673425/-15T, 1673432/-8T
INH	fabG1	TTTCGGCCCGGCCGCGGCGAGACGATAGGTT	62.3903	-1.81082	1094	12.2522	1673403	1673406/-34C, 1673423/-17G, 1673425/-15C, 1673432/-8T
INH	fabG1	CATACCGATTTCGGCCCGGCCGCGGCGAGAT	61.9457	2.00456	801	8.97077	1673395	1673406/-34C, 1673423/-17G, 1673425/-15T
INH	fabG1	TTTCGGCCCGGCCGCGGCGAGATGATAGGTT	61.7278	2.00143	800	8.95957	1673403	1673425/-15T
INH	fabG1	GCGGCGAGACGATAGGTTGTCGGGGTGACTG	61.4924	-1.82157	1082	12.1178	1673416	1673423/-17G, 1673425/-15C, 1673432/-8T
INH	fabG1	ACGATAGGTTGTCGGGGTGACTGCCACAGCC	57.7568	-1.79405	898	10.0571	1673424	1673425/-15C, 1673432/-8T
INH	fabG1	ATTCAGCAGGGGGCGCTACAATTTATCCCAG	17.5428	1.73982	107	1.19834	1674031	1674048/609A
INH	fabG1	CTGCAATTTATCCCAGCGAAGCGGGTCGGCA	17.3932	-1.70814	114	1.27674	1674046	1674048/609G
INH	rpoB	VSQLVRSPGVY	9.78639	-1.98014	26	0.291186	170	170V
INH	rpoB	ERVVFSQLVRS	9.28384	2.23761	20	0.223989	166	170F
INH	rpoB	LSQFMDQNNPL	30.9887	-1.17321	783	8.76918	430	435D
INH	rpoB	HKRRLSALGPG	23.1985	-0.830215	2718	30.4401	445	450S
INH	rpoB	GLTHKRRLLAL	15.6411	0.793319	2182	24.4372	442	450L
INH	rpoB	FGTSQLSQFMV	9.88416	0.942503	461	5.16295	425	435V
INH	inhA	DSSTAFHIARV	20.5441	2.77136	43	0.481577	18	21T
INH	inhA	LVSGIITDSSI	18.2552	-2.13123	58	0.649569	11	21I
INH	inhA	HSIGFMPQTGM	10.0885	-2.1564	33	0.369582	93	94S
INH	inhA	DGVVHAIGFMP	9.43512	2.13182	30	0.335984	89	94A
INH	inhA	GPTRTLAMSAI	12.9896	2.31778	46	0.515175	192	194T
INH	inhA	GPIRTLAMSAI	11.853	-2.22773	46	0.515175	192	194I
INH	embB	SSDDGYILGMA	13.5329	-0.71008	1752	19.6215	297	306M
INH	embB	AGACCCTGTCAACGGTGTTGGAAGCCACCAG	8.031	-0.873755	299	3.34864	4248003	4248003/1490A, 4248004/1491G both codon 497
INH	Rv1139c:Rv1140	GGAAAAACCCGGGCCTATGCACACTATCCTG	12.2645	-4.30484	10	0.111995	1267017	WT covering positions 1267001-1267049
INH	Rv1158c	IPGVNAPIPRI	12.0212	3.52007	9	0.100795	108	117R
INH	rpsL	PRKPNSALRKV	10.6256	0.774598	1553	17.3928	42	42R
INH	rpsL	KKPNSALRKVA	9.79084	-0.742039	1553	17.3928	43	42K
INH	rpsL	GGRVRDLPGVR	10.4393	1.10142	223	2.49748	84	88R
INH	Rv1219c	EVYTEGLLADR	8.45957	-3.62535	10	0.111995	184	WT codons 179-195
INH	ftsK/Rv2749	CGACGGGCATGCTGGGGCCTCCTGGAACTCC	8.64242	-3.7156	9	0.100795	3062514	WT around start codon of ftsK and Rv2749
INH	gid	DKFTKWSMPLI	7.74492	2.32779	18	0.20159	143	145F
KAN	rrs	CGGGCCTTGTACACACCGCCCGTCGCGTCAT	1054.65	3.83472	536	6.12711	1473222	1473246/1401G, 1473247/1402C
KAN	rrs	CCCGTCACGTCATGAAAGTCGGTAACACCCG	889.015	-3.49973	589	6.73297	1473240	1473246/1401A, 1473247/1402C
KAN	rrs	CGTTCCCGGGCCTTGTACACACCGCCCGTCA	837.23	-3.40605	594	6.79012	1473216	1473246/1401A
KAN	rrs	GATCGGCGATTGGGACTAAGTCGTAACAAGG	16.3766	2.26222	11	0.125743	1473313	1473329/1484T
KAN	eis	CACGTGCACGTGGCCGCGGCATATGCCACAG	68.1641	-1.40091	220	2.51486	2715372	WT / 2715369G, 2715347C, 2715346C, 2715344C, 2715342G
KAN	eis	GTGCACGTGGCCGCGGCATATGCCACAGTCG	64.9266	-1.32186	242	2.76635	2715369	WT / 2715369G, 2715347C, 2715346C, 2715344C, 2715342G, 2715340C
KAN	eis	ATGCCACAGTCGGATTCTGTGACTGTGACCC	49.1396	-1.19897	219	2.50343	2715350	WT / 2715347C, 2715346C, 2715344C, 2715342G, 2715340C
KAN	eis	CACAGTCGGATTCTGTGACTGTGACCCTGTG	48.3107	-1.20529	214	2.44627	2715346	WT / 2715346C, 2715344C, 2715342G, 2715340C
KAN	eis	TCACGTGCACGTGGCCGCGGCATATGCCACA	41.2796	-1.28449	153	1.74897	2715373	WT / 2715369G, 2715347C, 2715346C, 2715344C
KAN	eis	ATTCACGTGCACGTGGCCGCGGCATATGCCA	36.6367	-1.49591	75	0.857339	2715375	WT / 2715369G, 2715347C, 2715346C
KAN	eis	GCCGCGGCATATGCTACAGTCGGATTCTGTG	31.3649	1.78964	40	0.457247	2715360	2715346T [+ 2715347C, 2715344C, 2715342G, 2715340C]
KAN	eis	TACAGTCGGATTCTGTGACTGTGACCCTGTG	29.5056	1.75718	39	0.445816	2715346	2715346T [+ 2715344C, 2715342G, 2715340C]
KAN	eis	ATTCACGTGCACGTGGCCGCGGCATATGCTA	28.197	1.66368	42	0.48011	2715375	2715346T [+2715347C]
KAN	eis	CAGTCGGATTCTGTGACTGTGACCCTGTGTA	23.4178	-0.913932	176	2.01189	2715344	WT / 2715344C, 2715342G, 2715340C
KAN	eis	ATCGGATTCTGTGACTGTGACCCTGTGTAGC	22.0012	1.39966	49	0.560128	2715342	2715342A
KAN	eis	CGTAATATTCACTTGCACGTGGCCGCGGCAT	19.8723	1.84232	23	0.262917	2715381	2715369T
KAN	eis	GTCGGATTCTGTGACTGTGACCCTGTGTAGC	15.9054	-0.885585	99	1.13169	2715342	WT / 2715342G, 2715340C
KAN	eis	TGCCAGACACTGTCGTCGTAATATTCACGTG	12.5255	-1.32703	30	0.342936	2715397	WT / 2715369G
KAN	eis	TTTGCCAGACACTGTCGTCGTAATATTCACG	10.3238	-1.0958	37	0.422954	2715399	WT / 2715399T, 2715369G
KAN	gyrA	ASIYDTLVRMA	32.8167	-0.552672	1813	20.7247	90	94D
KAN	gyrA	GTLVRMAQPWS	8.17392	0.325814	602	6.88157	94	94G, 95T
KAN	rpoB	MDQNNPLSGLT	18.8091	-0.573955	636	7.27023	434	435D
KAN	rpoB	FGTSQLSQFMV	16.9708	0.698126	449	5.1326	425	435V
KAN	ethA	AAVYSACQKWP	12.3574	-0.735724	114	1.30316	247	WT codons 244-261
KAN	ethA	AYTVGYTNASW	15.8878	-1.31753	234	2.6749	381	381A, 390S
KAN	ethA	TVGYTNASWTL	15.8702	-1.21182	66	0.754458	383	390S
KAN	ethA	GILNMAYTVGY	11.4501	1.86833	45	0.514403	376	378L
KAN	ethA	FWTLKADLVSE	10.7188	2.09222	18	0.205761	390	390F
KAN	fabG1	TTGTCGGGGTGACTGCCACAGCCACTGAAGG	6.6376	-0.656509	91	1.04024	1673432	WT
KAN	Rv1830	ECTSAEEVVDL	11.7247	-2.31495	11	0.125743	159	160C
KAN	ptbB	CCAGCAGCGTTTCGACACCGAACTGGCACCC	10.5812	-2.35401	9	0.102881	181365	181338/648A
KAN	PPE42	IPLLEYAARFI	10.3949	-1.93344	45	0.514403	285	290Y
KAN	PPE42	E*AARFITPVH	10.2528	2.33261	40	0.457247	289	290*
KAN	echA8	ATGAACGAGGTCACCAGCGCTGCAACCGAAC	8.75386	-1.71599	21	0.240055	1194947	1194933/111C
KAN	echA8	GGTCACTAGCGCTGCAACCGAACTGGACGAT	8.41049	1.87146	18	0.205761	1194939	1194933/111T
KAN	lprF:Rv1371	CAACCCAACTGAACCGCCCCGGTGAGTCCGG	5.79952	1.83415	41	0.468679	1541943	Repeat region
KAN	Rv2348c:plcC	CCCGTCCAGCGGCCCTGGCGCGGGTTTCGTG	7.13591	2.03422	40	0.457247	2627209	Multiple differences to reference
KAN	narU	FFYPEKDKGWA	11.2729	-2.09045	44	0.502972	173	174F
KAN	narU	FASSMANISFL	10.2528	2.33261	40	0.457247	164	174L
KAN	pgi	DHHFATAPLES	10.8917	1.34905	128	1.46319	303	304H
KAN	pgi	GFHIIDRHFAT	9.98191	-1.26008	130	1.48605	298	304R
KAN	pgi	DRHFATAPLES	9.02563	-1.1422	143	1.63466	303	304R, 309A
KAN	mmaA4	GCTCGAAGAAGCCCAATACGCCAAGGTCGAT	7.57491	1.15183	128	1.46319	737045	737015/189T
KAN	pncA	DYHHVVATTDF	8.55324	1.96187	42	0.48011	40	48T
KAN	pncA	CGATACCACCGTCGCCGCGCTGGGAGGAGAT	7.57491	1.15183	128	1.46319	2288747	G insertion between 2288727-2288724/515-518
KAN	viuB	GGACGACGAGATCGGTCTGACCGCGCCGGAT	7.57491	1.15183	128	1.46319	3204720	3204705/528T
KAN	lprC	DIQSAFVGAIC	10.8917	1.34905	128	1.46319	72	76A
KAN	lprC	IQSTFVGAICR	10.3682	-1.28455	133	1.52035	73	76T
KAN	murA	GLVADDDTEVH	10.8917	1.34905	128	1.46319	380	385D
KAN	murA	VLAGLVADGDT	10.7454	-1.3125	130	1.48605	377	385G
KAN	Rv1393c	DGVGGTWNWNT	10.7188	2.09222	18	0.205761	38	45N
KAN	Rv1393c	EAGDGVGGTWH	9.45736	-1.64108	26	0.297211	35	45H
KAN	Rv0579	ERPRDQLTTST	10.7188	2.09222	18	0.205761	242	244P
KAN	glnE	CTACCGGTTGACCCGACGCCGACGCGCTTTG	7.13591	2.03422	40	0.457247	2492394	2492383/-30C
KAN	glnE	CGCTGTAGCCCAGATCTACCGGTTGATCCGA	6.14248	-1.65836	42	0.48011	2492409	2492383/-30T
KAN	glnE	ATGCTGGCCGCTCTTGACCTGGCCGCGACGG	8.41049	1.87146	18	0.205761	2491879	2491865/489T
KAN	rne	ATCTCGAGACCGCCGGCGTGCTGGCGGCCTC	8.41049	1.87146	18	0.205761	2744770	2744760/225C
KAN	Rv1362c	ATCGTGGCTCCGGCGGCTAAACAGAAGTCAC	8.41049	1.87146	18	0.205761	1534172	1534155/456T
KAN	Rv0208c:Rv0209	CAACAGTTGCCTTCGGCGGGTAGCGGGCAAC	8.41049	1.87146	18	0.205761	248946	248972 (67bp from both genes) G (forward strand)
KAN	Rv0208c:Rv0209	GGTAGCGGACAACTGCTGACTCGCGCCTCGG	8.30785	-1.75667	20	0.228624	248964	248972 (67bp from both genes) A (forward strand)
LEV	gyrA	YHPHGDASIYD	1055.64	-3.48328	1106	15.1507	84	94D [+ 88G, 89D, 90A, 91S]
LEV	gyrA	GDASIYDTLVR	935.107	-3.37685	1489	20.3973	88	94D [+ 88G, 89D, 90A, 91S, 95T]
LEV	gyrA	DASIYDTLVRM	878.69	-3.31657	1476	20.2192	89	94D [+ 89D, 90A, 91S, 95T]
LEV	gyrA	ASIYDTLVRMA	868.755	-3.31019	1468	20.1096	90	94D [+ 90A, 91S, 95T]
LEV	gyrA	SIYDTLVRMAQ	559.602	-2.9716	1207	16.5342	91	94D [+ 91S, 95T]
LEV	gyrA	DTLVRMAQPWS	516.203	-2.93782	1159	15.8767	94	94D [+ 95T]
LEV	gyrA	GTLVRMAQPWS	255.091	2.49062	517	7.08219	94	94G [+ 95T]
LEV	gyrA	SIYGTLVRMAQ	255.091	2.49062	517	7.08219	91	94G [+ 91S, 95T]
LEV	gyrA	YHPHGDASIYG	238.79	2.39555	517	7.08219	84	94G [+ 88G, 89D, 90A, 91S]
LEV	gyrA	ASIYGTLVRMA	233.543	2.40822	506	6.93151	90	94G [+ 90A, 91S]
LEV	gyrA	GDASIYGTLVR	229.822	2.39337	504	6.90411	88	94G [+ 88G, 89D, 90A, 91S, 95T]
LEV	gyrA	DASIYGTLVRM	229.822	2.39337	504	6.90411	89	94G [+ 89D, 90A, 91S, 95T]
LEV	gyrA	NYHPHGDASIY	89.1255	-1.54245	354	4.84932	83	88G, 89D, 90A, 91S
LEV	gyrA	IYNTLVRMAQP	81.5318	2.35639	96	1.31507	92	94N [+ 95T]
LEV	gyrA	SIYNTLVRMAQ	81.5318	2.35639	96	1.31507	91	94N [+ 91S, 95T]
LEV	gyrA	YHPHGDASIYN	81.3794	2.35868	94	1.28767	84	94N [+ 88G, 89D, 90A, 91S]
LEV	gyrA	GDASIYNTLVR	79.0278	2.34072	93	1.27397	88	94N [+ 88G, 89D, 90A, 91S, 95T]
LEV	gyrA	ASIYNTLVRMA	79.0278	2.34072	93	1.27397	90	94N [+ 90A, 91S, 95T]
LEV	gyrA	DASIYNTLVRM	79.0278	2.34072	93	1.27397	89	94N [+ 89D, 90A, 91S, 95T]
LEV	gyrA	TMGNYHPHGDA	73.5617	-1.49447	310	4.24658	80	88G, 89D, 90A
LEV	gyrA	TMGNYHPHGDV	71.8541	1.48453	311	4.26027	80	90V [+ 88G, 89D]
LEV	gyrA	GNYHPHGDVSI	68.2425	1.45824	305	4.17808	82	90V [+ 88G, 89D, 91S]
LEV	gyrA	YHPHGDVSIYD	50.0295	1.28249	281	3.84932	84	90V [+ 88G, 89D, 91S, 94D]
LEV	gyrA	DVSIYDTLVRM	47.0061	1.25905	269	3.68493	89	90V [+ 89D, 91S, 94D, 95T]
LEV	gyrA	GDVSIYDTLVR	47.0061	1.25905	269	3.68493	88	90V [+ 88G, 89D, 91S, 94D, 95T]
LEV	gyrA	VSIYDTLVRMA	47.0061	1.25905	269	3.68493	90	90V [+ 91S, 94D, 95T]
LEV	gyrA	ETMGNYHPHCD	21.4527	3.22656	12	0.164384	79	88C [+ 89D]
LEV	gyrA	GNYHPHCDASI	21.4527	3.22656	12	0.164384	82	88C [+ 89D, 90A, 91S]
LEV	gyrA	AETMGNYHPHC	21.4527	3.22656	12	0.164384	78	88C
LEV	gyrA	TMGNYHPHCDA	21.4527	3.22656	12	0.164384	80	88C [+ 89D, 90A]
LEV	gyrA	YHPHCDASIYD	21.4527	3.22656	12	0.164384	84	88C [+ 89D, 90A, 91S, 94D]
LEV	gyrA	GDASIYDSLVR	20.9787	-2.12432	383	5.24658	88	88G, 89D, 90A, 91S, 94D, 95S
LEV	gyrA	HCDASIYDTLV	19.8196	3.22544	11	0.150685	87	88C [+ 89D, 90A, 91S, 94D, 95T]
LEV	gyrA	DASIYDSLVRM	18.9585	-2.01947	384	5.26027	89	89D, 90A, 91S, 94D, 95S
LEV	gyrA	YHPHGDASIYY	18.8398	1.88738	36	0.493151	84	94Y [+88G, 89D, 90A, 91S]
LEV	gyrA	ASIYDSLVRMA	18.3255	-2.0031	385	5.27397	90	90A, 91S, 94D, 95S
LEV	gyrA	IYATLVRMAQP	16.5791	1.10454	92	1.26027	92	94A [+ 95T]
LEV	gyrA	SIYATLVRMAQ	15.4561	1.0715	91	1.24658	91	94A [+ 91S, 95T]
LEV	gyrA	GNYHPHGDAPI	14.9139	1.40209	52	0.712329	82	91P [+ 88G, 89D, 90A]
LEV	gyrA	ETMGNYHPHGD	14.8787	-1.8794	28	0.383562	79	88G, 89D
LEV	gyrA	PIYDTLVRMAQ	14.8081	1.4066	52	0.712329	91	91P [+ 94D, 95T]
LEV	gyrA	SIYDSLVRMAQ	14.7861	-1.97001	397	5.43836	91	91S, 94D, 95S
LEV	gyrA	YTLVRMAQPWS	14.7243	1.73152	31	0.424658	94	94Y [+ 95T]
LEV	gyrA	GDASIYYTLVR	14.0803	1.71335	30	0.410959	88	94Y [+ 88G, 89D, 90A, 91S, 95T]
LEV	gyrA	SIYYTLVRMAQ	14.0803	1.71335	30	0.410959	91	94Y [+ 91S, 95T]
LEV	gyrA	ASIYYTLVRMA	14.0803	1.71335	30	0.410959	90	94Y [+ 90A, 91S, 95T]
LEV	gyrA	DASIYYTLVRM	14.0803	1.71335	30	0.410959	89	94Y [+89D, 90A, 91S, 95T]
LEV	gyrA	YHPHGDAPIYD	13.025	1.34351	50	0.684932	84	91P [+ 88G, 89D, 90A, 94D]
LEV	gyrA	AETMGNYHPHG	12.2601	-2.10973	18	0.246575	78	88G
LEV	gyrA	DSLVRMAQPWS	11.6715	-1.86198	402	5.50685	94	94D, 95S
LEV	gyrA	GDAPIYDTLVR	10.9538	1.29546	45	0.616438	88	91P [+88G, 89D, 90A, 94D, 95T]
LEV	gyrA	APIYDTLVRMA	10.9538	1.29546	45	0.616438	90	91P [+ 90A, 94D, 95T]
LEV	gyrA	DAPIYDTLVRM	10.9538	1.29546	45	0.616438	89	91P [+ 89D, 90A, 94D, 95T]
LEV	gyrA	DVSIYGTLVRM	10.8518	2.68104	10	0.136986	89	90V, 94G [+ 89D, 91S, 95T]
LEV	gyrA	GDVSIYGTLVR	10.8518	2.68104	10	0.136986	88	90V, 94G [+ 88G, 89D, 91S, 95T]
LEV	gyrA	VSIYGTLVRMA	10.8518	2.68104	10	0.136986	90	90V, 94G [+ 91S, 95T]
LEV	gyrA	YHPHGDVSIYG	10.8518	2.68104	10	0.136986	84	90V, 94G [+ 88G, 89D, 91S]
LEV	gyrA	GDASIYATLVR	10.7897	0.936885	80	1.09589	88	94A [+ 88G, 89D, 90A, 91S, 95T]
LEV	gyrA	ASIYATLVRMA	10.7897	0.936885	80	1.09589	90	94A [+ 90A, 91S, 95T]
LEV	gyrA	DASIYATLVRM	10.7897	0.936885	80	1.09589	89	94A [+ 89D, 90A, 91S, 95T]
LEV	gyrA	YHPHGDASIYH	10.4659	1.36139	33	0.452055	84	94H [+ 88G, 89D, 90A, 91S]
LEV	gyrA	YHPHGDASIYA	9.91082	0.888742	81	1.10959	84	94A [+ 88G, 89D, 90A, 91S]
LEV	gyrA	GDASIYHTLVR	9.54631	1.32113	32	0.438356	88	94H [+ 88G, 89D, 90A, 91S, 95T]
LEV	gyrA	HTLVRMAQPWS	9.54631	1.32113	32	0.438356	94	94H [+ 95T]
LEV	gyrA	SIYHTLVRMAQ	9.54631	1.32113	32	0.438356	91	94H [+ 91S, 95T]
LEV	gyrA	ASIYHTLVRMA	9.54631	1.32113	32	0.438356	90	94H [+ 90A, 91S, 95T]
LEV	gyrA	DASIYHTLVRM	9.54631	1.32113	32	0.438356	89	94H [+ 89D, 90A, 91S, 95T]
LEV	rrs	CGGGCCTTGTACACACCGCCCGTCGCGTCAT	22.0538	0.89237	424	5.80822	1473222	1473246/1401G
LEV	rrs	CGTTCCCGGGCCTTGTACACACCGCCCGTCA	19.0639	-0.810673	460	6.30137	1473216	1473246/1401A
LEV	gyrB	EGNSAGGSAKS	15.6455	2.45569	15	0.205479	459	461N
LEV	gyrB	DSAGGSAKSGR	13.4711	-2.14228	22	0.30137	461	461D
LEV	gyrB	SELYVVEGDSA	12.5122	-1.96303	28	0.383562	453	457V, 461D
LEV	embB	NSSDDGYILGM	13.9788	-0.49824	1405	19.2466	296	306M
LEV	rpoB	LSGLTHKRRLS	11.7689	-0.409949	2108	28.8767	440	440L, 441S, 445H, 449L, 450S
LEV	rpoB	SGLTHKRRLSA	11.645	-0.40796	2110	28.9041	441	441S, 445H, 449L, 450S
LEV	rpoB	THKRRLSALGP	9.07016	-0.356047	2189	29.9863	444	445H, 449L, 450S, 452L, 454P
LEV	rpoB	GLTHKRRLLAL	8.99	0.395561	1749	23.9589	442	450L
LEV	rpoB	LTHKRRLSALG	8.96328	-0.354679	2182	29.8904	443	445H, 449L, 450S, 452L
LEV	katG	ITSGIEVVWTN	9.09243	-0.413356	2715	37.1918	313	315S
LEV	katG	GKDAITTGIEV	7.84329	0.392783	2638	36.137	309	315T
LEV	vapC36	GAHNPVMSAPT	9.55076	2.84455	8	0.109589	28	31N
LEV	mce2F	GSGTVQCKGQQ	9.55076	2.84455	8	0.109589	454	461K
LEV	fabG1	CGAGACGATAGGTTGTCGGGGTGACTGCCAC	6.18755	-0.377166	849	11.6301	1673420	WT
LEV	folC	DPSLTWISALM	8.29	2.01865	14	0.191781	44	49W
LEV	tlyA	GKGQVGPGGVV	7.83435	-1.85967	19	0.260274	188	WT codons 188-206
LEV	ethA	LQLFGGATATI	7.69571	-1.24698	50	0.684932	346	WT codons 346-357
LEV	Rv0228	LPDADHASLTV	7.6465	-2.51654	12	0.164384	131	132P
LZD	rplC	GGRATPARVFK	79.239	3.14599	26	0.386215	152	154R
LZD	rplC	PGSIGGCATPA	76.139	-3.14461	25	0.371361	148	148P, 154C
LZD	rplC	HRRPGSIGGCA	72.9541	-3.03737	26	0.386215	145	145H, 148P, 154C
LZD	rplC	GCATPARVFKG	70.9166	-2.96168	27	0.40107	153	154C, 160V
LZD	rplC	GSIGGCATPAR	70.1007	-2.93355	27	0.40107	149	154C
LZD	rpoB	RLSALGPGGLS	26.1259	0.354444	1828	27.1539	448	449L, 450S, 452L, 454P
LZD	rpoB	GLTHKRRLLAL	16.0235	-0.284211	1686	25.0446	442	450L
LZD	rpoB	LTHKRRLSALG	12.7271	0.23314	2072	30.7784	443	445H, 449L, 450S, 452L
LZD	rpoB	HKRRLSALGPG	12.7081	0.23267	2076	30.8378	445	445H, 449L, 450S, 452L, 454P
LZD	rpoB	SGLTHKRRLSA	9.4449	0.201317	2003	29.7534	441	441S, 445H, 449L, 450S
LZD	rpoB	LSGLTHKRRLS	9.39152	0.200784	2001	29.7237	440	440L, 441S, 445H, 449L, 450S
LZD	emrB	TGGCCGATCGGCACGTGTTGATACCGGCGAT	17.6277	-2.59431	11	0.163399	877671	877646/795G
LZD	Rv3552	TTGGGCAAGACGGGCGCCCCAAACAGGATTG	10.0792	-2.66357	7	0.103981	3990954	WT
LZD	Rv3552	GGCATTGGGCAAGACGGGCGCCCCAAACAGG	7.61652	-1.90712	9	0.13369	3990950	WT
LZD	Rv3552	CGTTCGGCCGGGTTTTCGAAACCCTGGCCTG	7.39403	-1.63954	12	0.178253	3990997	WT
LZD	add	TGACGGGCTTCGCCGCCGGCGAGAAGGCGTG	10.7143	-2.3993	7	0.103981	3701805	3701802/383C (128T aa)
LZD	vapC33	TTCCTACGGATCGCCACCAGTGCCCGCGTGC	10.0299	-2.34318	7	0.103981	1384673	1384693/159T
LZD	ppgK	GGACGTTGATACCCAACACCGAGTTCGGACA	6.18	-1.62	8	0.118835	3017339	WT
LZD	pncB1:Rv1331	CGTCGCCCGGTTGGGACCCAGTCGTTCACAC	9.60457	-2.10597	7	0.103981	1500582	WT
LZD	lprA	TKLEGDISNTP	7.87816	-1.92536	8	0.118835	79	WT
LZD	pafA	ATCTACCTGTTCAAGAACAACACCGATTCGG	8.87195	-2.24108	7	0.103981	2356362	2356333/345G
LZD	PE_PGRS6	GNGGDGGAGGP	8.99	1.6554	11	0.163399	504	Multiple differences compared to reference
LZD	vapB20:Rv2551c	GAATCGGATGCTTGCCGCTGGCTGCCGAGTT	8.59694	-2.02465	8	0.118835	2870389	2870396/-33T (vapB20)
LZD	Rv0061c	GPPPPGGCGGA	8.9468	-1.99483	8	0.118835	93	WT codons 91-104
LZD	PE_PGRS4	ACGGCGGGGCCGGCGGAAACGGCGGGCTGTT	8.57375	2.08412	7	0.103981	338433	Multiple differences to reference - possible indel
LZD	Rv1049	CTCGCTGTCGGAAGGCAGCGCCGGGATCGAC	7.15519	-1.78425	8	0.118835	1172523	1172523/138C
LZD	lprF:Rv1371	CACCACTGAACCGCCCCGGTGAGTCCGGAGA	10.6615	2.15155	8	0.118835	1541946	Repeat region
LZD	Rv3183:Rv3188	CATTTCGCCGGTAGCGGGGACAGGATTCGAT	7.2166	1.89826	7	0.103981	3551200	Repeat region
LZD	dxs2:Rv3382c	CACCACTGAACCGCCCCGGTGAGTCCGGAGA	10.6615	2.15155	8	0.118835	3795052	Repeat region
LZD	Rv0556	CATCGCGGTGGTGGCCTGGCTGATCGCCGCC	8.36453	-1.98465	8	0.118835	648369	WT
LZD	Rv0514	GWCH*AVCVDH	8.54833	-1.87118	10	0.148544	96	WT / 96G
MXF	gyrA	YHPHGDASIYD	790.198	-3.53002	1102	17.2511	84	88G, 89D, 90A, 91S, 94D
MXF	gyrA	GDASIYDTLVR	714.41	-3.44239	1391	21.7752	88	88G, 89D, 90A, 91S, 94D, 95T
MXF	gyrA	DASIYDTLVRM	663.696	-3.36044	1375	21.5247	89	89D, 90A, 91S, 94D, 95T
MXF	gyrA	ASIYDTLVRMA	651.41	-3.34117	1368	21.4152	90	90A, 91S, 94D, 95T
MXF	gyrA	SIYDTLVRMAQ	469.352	-3.08784	1104	17.2824	91	91S, 94D, 95T
MXF	gyrA	DTLVRMAQPWS	423.616	-3.01337	1051	16.4527	94	94D, 95T
MXF	gyrA	IYGTLVRMAQP	202.312	2.48849	501	7.84283	92	94G [+ 95T]
MXF	gyrA	SIYGTLVRMAQ	202.312	2.48849	501	7.84283	91	94G [+ 91S, 95T]
MXF	gyrA	YHPHGDASIYG	193.843	2.41881	501	7.84283	84	94G [+ 88G, 89D, 90A, 91S]
MXF	gyrA	ASIYGTLVRMA	188.482	2.42645	490	7.67063	90	94G [+ 90A, 91S, 95T]
MXF	gyrA	DASIYGTLVRM	186.404	2.41672	488	7.63932	89	94G [+ 89D, 90A, 91S, 95T]
MXF	gyrA	YHPHGDASIYN	73.7882	2.47939	99	1.54978	84	94N [+ 88G, 89D, 90A, 91S]
MXF	gyrA	IYNTLVRMAQP	73.7316	2.47772	100	1.56544	92	94N [+ 95T]
MXF	gyrA	SIYNTLVRMAQ	73.7316	2.47772	100	1.56544	91	94N [+ 91S, 95T]
MXF	gyrA	GDASIYNTLVR	72.2941	2.47104	98	1.53413	88	94N [+ 88G, 89D, 90A, 91S, 95T]
MXF	gyrA	ASIYNTLVRMA	72.2941	2.47104	98	1.53413	90	94N [+ 90A, 91S, 95T]
MXF	gyrA	DASIYNTLVRM	72.2941	2.47104	98	1.53413	89	94N [+ 89D, 90A, 91S, 95T]
MXF	gyrA	NYHPHGDASIY	50.867	-1.29282	360	5.63557	83	88G, 89D, 90A, 91S
MXF	gyrA	TMGNYHPHGDV	40.581	1.24064	312	4.88416	80	90V [+ 88G, 89D]
MXF	gyrA	TMGNYHPHGDA	39.725	-1.22025	312	4.88416	80	88G, 89D, 90A
MXF	gyrA	GNYHPHGDVSI	38.6419	1.22176	305	4.77458	82	90V [+ 88G, 89D, 91S]
MXF	gyrA	YHPHGDVSIYD	28.0788	1.06389	283	4.43018	84	90V [+ 88G, 89D, 91S, 94D]
MXF	gyrA	GDVSIYDTLVR	25.8018	1.03433	272	4.25798	88	90V [+ 88G, 89D, 91S, 94D, 95T]
MXF	gyrA	DVSIYDTLVRM	25.4908	1.02663	273	4.27364	89	90V [+ 89D, 91S, 94D, 95T]
MXF	gyrA	VSIYDTLVRMA	25.4908	1.02663	273	4.27364	90	90V [+ 91S, 94D, 95T]
MXF	gyrA	YHPHGDASIYY	18.453	2.01925	39	0.61052	84	94Y [+ 88G, 89D, 90A, 91S]
MXF	gyrA	ETMGNYHPHCD	15.6499	2.705	16	0.25047	79	88C [+ 89D]
MXF	gyrA	GNYHPHCDASI	15.6499	2.705	16	0.25047	82	88C [+ 89D, 90A, 91S]
MXF	gyrA	AETMGNYHPHC	15.6499	2.705	16	0.25047	78	88C
MXF	gyrA	TMGNYHPHCDA	15.6499	2.705	16	0.25047	80	88C [+ 89D, 90A]
MXF	gyrA	GDASIYDSLVR	15.3679	-2.00898	289	4.52411	88	88G, 89D, 90A, 91S, 94D, 95S
MXF	gyrA	GDASIYYTLVR	14.9757	1.90089	33	0.516594	88	94Y [+ 88G, 89D, 90A, 91S, 95T]
MXF	gyrA	IYYTLVRMAQP	14.9757	1.90089	33	0.516594	92	94Y [+ 95T]
MXF	gyrA	SIYYTLVRMAQ	14.9757	1.90089	33	0.516594	91	94Y [+ 91S, 95T]
MXF	gyrA	ASIYYTLVRMA	14.9757	1.90089	33	0.516594	90	94Y [+ 90A, 91S, 95T]
MXF	gyrA	DASIYYTLVRM	14.9757	1.90089	33	0.516594	89	94Y [+ 89D, 90A, 91S, 95T]
MXF	gyrA	HCDASIYDTLV	14.6494	2.69242	15	0.234815	87	88C [+ 89D, 90A, 91S, 94D, 95T]
MXF	gyrA	DASIYDSLVRM	13.9788	-1.91014	290	4.53976	89	89D, 90A, 91S, 94D, 95S
MXF	gyrA	PIYDTLVRMAQ	13.4932	1.4124	56	0.876644	91	91P [+ 94D, 95T]
MXF	gyrA	ASIYDSLVRMA	12.8305	-1.84139	291	4.55542	90	90A, 91S, 94D, 95S
MXF	gyrA	GNYHPHGDAPI	12.5653	1.36366	55	0.860989	82	91P [+ 88G, 89D, 90A]
MXF	gyrA	ETMGNYHPHGD	12.3486	-1.86853	28	0.438322	79	88G, 89D
MXF	gyrA	YHPHGDAPIYD	11.6095	1.34137	53	0.829681	84	91P [+ 88G, 89D, 90A, 94D]
MXF	gyrA	SIYDSLVRMAQ	10.4304	-1.78645	301	4.71196	91	91S, 94D, 95S
MXF	gyrA	YHPHGDASIYH	10.4259	1.5529	32	0.500939	84	94H [+ 88G, 89D, 90A, 91S]
MXF	gyrA	YATLVRMAQPW	10.2528	0.98589	86	1.34627	93	94A [+95T]
MXF	gyrA	GDAPIYDTLVR	10.1418	1.29065	49	0.767063	88	91P [+ 88G, 89D, 90A, 94D, 95T]
MXF	gyrA	APIYDTLVRMA	10.1418	1.29065	49	0.767063	90	91P [+ 90A, 94D, 95T]
MXF	gyrA	DAPIYDTLVRM	10.1418	1.29065	49	0.767063	89	91P [+ 89D, 90A, 94D, 95T]
MXF	gyrA	SIYATLVRMAQ	9.70638	0.961203	86	1.34627	91	91A [+ 91S, 95T]
MXF	gyrA	GDASIYHTLVR	9.40398	1.51755	30	0.469631	88	94H [+ 88G, 89D, 90A, 91S, 95T]
MXF	gyrA	HTLVRMAQPWS	9.40398	1.51755	30	0.469631	94	94H [+ 95T]
MXF	gyrA	SIYHTLVRMAQ	9.40398	1.51755	30	0.469631	91	94H [+ 91S, 95T]
MXF	gyrA	ASIYHTLVRMA	9.40398	1.51755	30	0.469631	90	94H [+ 90A, 91S, 95T]
MXF	gyrA	DASIYHTLVRM	9.40398	1.51755	30	0.469631	89	94H [+ 89D, 90A, 91S, 95T]
MXF	gyrA	DSLVRMAQPWS	8.67363	-1.70783	306	4.79023	94	94D, 95S
MXF	gyrA	AETMGNYHPHG	8.41496	-1.82031	20	0.313087	78	88G
MXF	rrs	CGTTCCCGGGCCTTGTACACACCGCCCGTCA	14.1112	-0.780092	459	7.18535	1473216	1473246/1401A
MXF	rrs	CGGGCCTTGTACACACCGCCCGTCGCGTCAT	13.2591	0.773274	428	6.70006	1473222	1473246/1401G
MXF	rpoB	LSGLTHKRRLS	12.9675	-0.499912	1955	30.6043	440	440L, 441S, 445H, 449L, 450S
MXF	rpoB	SGLTHKRRLSA	12.941	-0.499328	1958	30.6512	441	441S, 445H, 449L, 450S
MXF	rpoB	GLTHKRRLLAL	11.7822	0.521262	1632	25.5479	442	450L
MXF	rpoB	RLSALGPGGLS	10.5591	-0.482971	1767	27.6612	448	449L, 450S, 452L, 454P
MXF	rpoB	THKRRLSALGP	10.3904	-0.444134	2017	31.5748	444	445H, 449L, 450S, 452L, 454P
MXF	rpoB	LTHKRRLSALG	10.2306	-0.440888	2014	31.5279	443	445H, 449L, 450S, 452L
MXF	rpoB	SALGPGGLSRE	9.76861	-0.463506	1765	27.6299	450	450S, 452L, 454P
MXF	gyrB	NTEVQAIITAL	11.6272	-1.32636	56	0.876644	499	499N, 500T, 501E, 504A
MXF	gyrB	DRVLKNTDVQA	10.6434	1.85678	23	0.36005	494	501D
MXF	gyrB	TEVQAIITALG	8.98109	-1.39705	39	0.61052	500	500T, 501E, 504A
MXF	gyrB	EVQAIITALGT	7.84776	-1.35553	35	0.547902	501	501E, 504A
MXF	gyrB	RIDRVLKNTEV	7.77175	-1.14183	48	0.751409	492	499N, 500T, 501E
MXF	embB	NSSDDGYILGM	8.66917	-0.441775	1339	20.9612	296	306M
MXF	katG	TGKDAITSGIE	8.27215	-0.450879	2477	38.7758	308	315S
MXF	katG	ITTGIEVVWTN	7.79411	0.447689	2409	37.7113	313	315T
RFB	rpoB	FIINGTERVVF	29.4225	3.95399	16	0.169887	160	170F
RFB	rpoB	VSQLVRSPGVY	25.8193	-3.22867	21	0.222977	170	170V
RFB	rpoB	SQFMDQNNPLS	30.315	-1.16834	577	6.12657	431	431S, 432Q, 434M, 435D, 436Q, 437N, 439P, 440L, 441S
RFB	rpoB	QFMDQNNPLSG	29.0811	-1.14501	576	6.11595	432	432Q, 434M, 435D, 436Q, 437N, 439P, 440L, 441S
RFB	rpoB	SQLSQFMDQNN	20.2719	-0.860622	665	7.06095	428	429Q, 430L, 431S, 432Q, 434M, 435D, 436Q, 437N
RFB	rpoB	GTSQLSQFMDQ	20.127	-0.856975	663	7.03971	426	429Q, 430L, 431S, 432Q, 434M, 435D, 436Q
RFB	rpoB	FGTSQLSQFMD	20.1138	-0.856967	661	7.01848	425	429Q, 430L, 431S, 432Q, 434M, 435D
RFB	rpoB	QLSQFMDQNNP	19.3539	-0.839782	662	7.02909	429	429Q, 430L, 431S, 432Q, 434M, 435D, 436Q, 437N, 439P
RFB	rpoB	TSQLSQFMDQN	19.3495	-0.838392	665	7.06095	427	429Q, 430L, 431S, 432Q, 434M, 435D, 436Q, 437N
RFB	rpoB	LSQFMDQNNPL	17.4856	-0.799123	656	6.96539	430	430L, 431S, 432Q, 434M, 435D, 436Q, 437N, 439P, 440L
RFB	rpoB	FFGTSQLSQFM	16.2049	-1.00619	177	1.87938	424	424F, 429Q, 430L, 431S, 432Q, 434M
RFB	rpoB	EFFGTSQLSQF	14.742	-0.981688	164	1.74135	423	424F, 429Q, 430L, 431S, 432Q
RFB	rpoB	EFFGTSQLSPF	13.4711	3.79382	12	0.127416	423	432P
RFB	rpoB	FGTSQLSQFMV	10.4659	0.918509	368	3.90741	425	435V
RFB	rpoB	FMDQNNPLSGL	9.65303	-0.664279	542	5.75494	433	434M, 435D, 436Q, 437N, 439P, 440L, 441S
RFB	rpoB	LSGLTHKRRLS	1257.54	-4.73028	2683	28.488	440	440L, 441S, 445H, 449L, 450S
RFB	rpoB	SGLTHKRRLSA	1249.39	-4.72593	2686	28.5199	441	441S, 445H, 449L, 450S
RFB	rpoB	LTHKRRLSALG	1167.73	-4.61505	2763	29.3374	443	445H, 449L, 450S, 452L
RFB	rpoB	HKRRLSALGPG	1144.7	-4.56912	2771	29.4224	445	445H, 449L, 450S, 452L, 454P
RFB	rpoB	SALGPGGLSRE	608.97	-4.04428	2411	25.5999	450	450S, 452L, 454P
RFB	rpoB	RLSALGPGGLS	606.784	-4.05258	2412	25.6105	448	449L, 450S, 452L, 454P
RFB	rpoB	GLTHKRRLLAL	567.531	4.07258	2235	23.7312	442	450L
RFB	rpoB	DQNNPLSGLTY	177.968	3.97359	130	1.38034	435	445Y
RFB	rpoB	PLSGLTHKRRL	148.705	-2.44285	383	4.06668	439	439P, 440L, 441S, 445H, 449L
RFB	rpoB	NPLSGLTHKRR	141.529	-2.40681	376	3.99236	438	439P, 440L, 441S, 445H
RFB	rpoB	NNPLSGLTHKR	131.128	-2.29051	384	4.0773	437	437N, 439P, 440L, 441S, 445H
RFB	rpoB	QNNPLSGLTHK	131.002	-2.28696	384	4.0773	436	436Q, 437N, 439P, 440L, 441S, 445H
RFB	rpoB	DQNNPLSGLTH	127.356	-1.80791	890	9.44999	435	435D, 436Q, 437N, 439P, 440L, 441S, 445H
RFB	rpoB	DKRRLSALGPG	105.487	3.60624	95	1.00871	445	445D
RFB	rpoB	DQNNPLSGLTR	32.3663	3.25554	32	0.339775	435	445R
RFB	rpoB	DQNNPLSGLTL	20.3026	-2.13773	47	0.499044	435	445L
RFB	rpoB	GLTHKRRLWAL	18.3036	1.95458	44	0.46719	442	450W
RFB	rpoB	FALGPGGLSRE	10.8784	1.67847	37	0.392865	450	450F, 452L, 454P
RFB	rpoB	IETPEGPNIGL	9.71083	-1.73097	29	0.307921	480	480I, 488I
RFB	embB	DGYILGMARVA	24.8905	-0.904145	1679	17.8276	300	306M
RFB	embB	DGYILGVARVA	12.1672	0.728947	911	9.67297	300	306V
RFB	embB	DGYILGIARVA	8.61121	0.606271	737	7.82544	300	306I
RFB	embB	EDPFGWYYNLL	8.34356	-1.2708	48	0.509662	327	328D, 334Y
RFB	embB	FGSPEDPFGWY	7.9461	-1.26113	42	0.445955	323	328D
RFB	embB	NGLRPEGIIAL	8.08013	-0.624291	502	5.33022	400	405E, 406G, 409A
RFB	embB	PFNNGLRPEGI	7.72255	-0.608431	499	5.29836	397	405E, 406G
RFB	embB	DQTLSTVLEAT	9.60412	-0.751744	358	3.80123	496	497Q
RFB	katG	AITSGIEVVWT	22.2512	-0.941054	3324	35.2941	312	315S
RFB	katG	GTGTGKDAITT	16.0067	0.835887	3233	34.3279	305	315T
RFB	rpoC	ILMLSSNNILS	11.6494	-3.10235	13	0.138034	557	561S
RFB	rpoC	EARILMLPSNN	11.2773	3.12637	12	0.127416	554	561P
RFB	Rv0810c	ATTTCGCGAGGGGGTTCCCCCATGGGCCGCG	10.6966	-1.54423	54	0.57337	905108	WT
RFB	Rv0810c	CGCTCCGTTATTTCGCGAGGGGGTTCCCCAT	9.22153	2.10615	31	0.329157	905117	C deletion between 905088-905092/-1 to -5
RFB	Rv2478c	CTCCGGACATGCCGGGGCGGTTCACGACGAC	7.97738	2.33311	16	0.169887	2784638	Repeat region
RFB	Rv2647:Rv2650c	CTCCGGACATGCCGGGGCGGTTCACGACGAC	7.97738	2.33311	16	0.169887	2972102	Repeat region
RFB	rplP	ESARIAINRHI	9.28384	-3.30263	11	0.116798	48	55N
RFB	rplP	ESARIAIKRHI	9.14585	3.28823	10	0.10618	48	55K
RFB	Rv2797c	DYPRFFLDAAG	9.14585	3.28823	10	0.10618	504	508F
RFB	cpsY	DPMPKISSREP	9.14585	3.28823	10	0.10618	-1	Multiple differences to reference just after the start codon
RFB	lysA	ELTAAVKAAVG	9.14585	3.28823	10	0.10618	122	130A
RFB	lysA	VSELTAAVKAG	8.35695	-2.94346	14	0.148652	120	130G
RFB	mprB	DNAAKWSPPVG	9.14585	3.28823	10	0.10618	365	374V
RFB	mprB	DNAAKWSPPGG	8.97664	-3.24093	11	0.116798	365	374G
RFB	mprA	FTTTLVSVRIL	9.14585	3.28823	10	0.10618	-6	Multiple differences to reference upstream of start codon
RFB	Rv3228	EHSGVGKSTLV	9.14585	3.28823	10	0.10618	204	204E
RFB	Rv3228	GHSGVGKSTLV	8.93655	-3.18597	12	0.127416	204	204G
RFB	Rv1290c	ATCTTTCGGCCGTGGAGTCGGTGTTGGCATC	7.08209	2.81628	10	0.10618	1443927	1443904T
RFB	pncA	CGACGAGAACGGCACGCCACTGCTGAATTTG	7.65098	2.11357	14	0.148652	2288915	T insertion between position 2288888-2288886/354-356
RFB	Rv2277:pitB	CCGGACTCACCGGGGCGGTTCACCTAGGCGG	7.20764	2.98773	16	0.169887	2551347	Repeat region
RFB	Rv0726c	EIDQPQVMVNR	9.14585	3.28823	10	0.10618	135	Multiple differences to the reference
RFB	cysA2/cysA3	CATATGACCGTGACCATATTGCCGGCGCGAT	7.74492	-2.6493	22	0.233595	909221	909216/103G (35D aa), 909202/117T (cysA2 positions, same kmer as cysA3)
RFB	Rv0914c	EIEIGGRLPIN	8.0846	-2.91487	19	0.201741	337	341G
RIF	rpoB	ERVVVSQLVRS	33.1446	-4.55851	30	0.357398	166	170V, 172Q
RIF	rpoB	ERVVFSQLVRS	32.8735	5.3617	20	0.238265	166	170F
RIF	rpoB	FIINGTERVVV	30.5556	-4.46048	29	0.345485	160	170V
RIF	rpoB	SQFMDQNNPLS	183.36	-3.93747	605	7.20753	431	431S, 432Q 434M, 435D, 436Q, 437N, 439P, 440L, 441S
RIF	rpoB	QFMDQNNPLSG	180.555	-3.90762	603	7.1837	432	432Q, 434M, 435D, 436Q, 437N, 439P, 440L, 441S
RIF	rpoB	SQLSQFMDQNN	156.895	-3.35515	678	8.0772	428	429Q, 430L, 431S, 432Q 434M, 435D, 436Q, 437N
RIF	rpoB	QLSQFMDQNNP	153.216	-3.31773	675	8.04146	429	429Q, 430L, 431S, 432Q 434M, 435D, 436Q, 437N, 439P
RIF	rpoB	GTSQLSQFMDQ	152.837	-3.31908	675	8.04146	426	429Q, 430L, 431S, 432Q 434M, 435D, 436Q
RIF	rpoB	FGTSQLSQFMD	152.337	-3.3153	673	8.01763	425	429Q, 430L, 431S, 432Q 434M, 435D
RIF	rpoB	TSQLSQFMDQN	151.137	-3.29407	678	8.0772	427	429Q, 430L, 431S, 432Q 434M, 435D, 436Q, 437N
RIF	rpoB	LSQFMDQNNPL	149.119	-3.28721	670	7.98189	430	430L, 431S, 432Q 434M, 435D, 436Q, 437N, 439P, 440L
RIF	rpoB	FMDQNNPLSGL	139.197	-3.58786	564	6.71909	433	434M, 435D, 436Q, 437N, 439P, 440L
RIF	rpoB	FGTSQLSQFMV	104.03	3.97034	410	4.88444	425	435V
RIF	rpoB	FFGTSQLSQFM	24.6232	-1.78117	166	1.9776	424	424F, 429Q, 430L, 431S, 432Q, 434M
RIF	rpoB	EFFGTSQLSQF	19.6834	-1.63442	152	1.81082	423	424F, 429Q, 430L, 431S, 432Q
RIF	rpoB	EFFGTSQLSPF	10.905	4.34127	14	0.166786	423	432P
RIF	rpoB	MYQNNPLSGLT	9.76861	1.68382	62	0.738623	434	435Y
RIF	rpoB	SGLTHKRRLSA	822.66	-5.43482	2664	31.737	441	441S, 445H, 449L, 450S
RIF	rpoB	LSGLTHKRRLS	818.611	-5.42399	2661	31.7012	440	440L, 441S, 445H, 449L, 450S
RIF	rpoB	LTHKRRLSALG	805.375	-5.37493	2717	32.3684	443	445H, 449L, 450S, 452L
RIF	rpoB	THKRRLSALGP	795.644	-5.33867	2725	32.4637	444	445H, 449L, 450S, 452L, 454P
RIF	rpoB	KRRLSALGPGG	380.958	-4.47112	2400	28.5919	446	449L, 450S, 452L, 454P
RIF	rpoB	SALGPGGLSRE	377.395	-4.45105	2395	28.5323	450	450S, 452L, 454P
RIF	rpoB	DQNNPLSGLTH	331.188	-3.97262	887	10.5671	435	435D, 436Q, 437N, 439P, 440L, 441S, 445H
RIF	rpoB	GLTHKRRLLAL	316.286	4.26694	2237	26.65	442	450L
RIF	rpoB	PLSGLTHKRRL	156.46	-3.50441	358	4.26495	439	439P, 440L, 441S, 445H, 449L
RIF	rpoB	NPLSGLTHKRR	147.966	-3.44736	350	4.16964	438	439P, 440L, 441S, 445H
RIF	rpoB	QNNPLSGLTHK	146.331	-3.37866	358	4.26495	436	436Q, 437N, 439P, 440L, 441S, 445H
RIF	rpoB	NNPLSGLTHKR	146.048	-3.37964	358	4.26495	437	437N, 439P, 440L, 441S, 445H
RIF	rpoB	DQNNPLSGLTY	93.8706	4.02253	130	1.54873	435	445Y
RIF	rpoB	DKRRLSALGPG	62.8043	3.87792	96	1.14367	445	445D
RIF	rpoB	DQNNPLSGLTR	14.4421	3.04208	30	0.357398	435	445R
RIF	rpoB	GLTHKRRLWAL	13.3475	2.27691	45	0.536097	442	450W
RIF	rpoB	ETPEGPNIGLI	12.5609	-2.16033	64	0.762449	481	488I, 491I
RIF	rpoB	IETPEGPNIGL	7.71361	-2.23617	27	0.321658	480	480I, 488I
RIF	katG	AITSGIEVVWT	41.4106	-1.77519	3201	38.1344	312	315S
RIF	katG	GTGTGKDAITT	30.3719	1.58318	3116	37.1218	305	315T
RIF	embB	NSSDDGYILGM	31.6885	-1.37656	1675	19.9547	296	306M
RIF	embB	GVARVADHAGY	18.2772	1.24158	891	10.6147	305	306V
RIF	embB	YFRWFGSPEDP	9.50629	-1.53664	159	1.89421	319	319Y, 328D
RIF	embB	DHAGYMSNSFR	7.91928	2.45573	109	1.29855	311	319S
RIF	embB	PFNNGLRPEGI	15.3106	-1.20666	471	5.61115	397	405E, 406G
RIF	embB	NGLRPEGIIAL	15.2093	-1.20269	474	5.64689	400	405E, 406G, 409A
RIF	embB	GIIALGSLVTY	13.4888	-1.13555	469	5.58732	406	406G, 409A
RIF	embB	DIIALGSLVTY	7.93269	1.45898	74	0.881582	406	406D
RIF	embB	DQTLSTVLEAT	10.1196	-1.06932	353	4.20538	496	497Q
RIF	Rv1565c	GFHVWFGRVSG	17.578	4.04948	114	1.35811	48	48G
RIF	Rv1565c	LVAVFHVWFGR	17.4416	-4.01322	117	1.39385	45	48V
RIF	guaA	GTTGTTGCGCGCCGGTGAGCGGGCGCAGGTG	15.1079	3.66499	107	1.27472	3813296	3813295/784T
RIF	guaA	GGGCTGTTGCGCGCCGGTGAGCGGGCGCAGG	9.39063	-2.1196	292	3.47868	3813298	3813295/784C
RIF	guaA	GTGTCTTCGTCGACCACGGGCTGTTGCGCGC	7.90587	-1.82036	349	4.15773	3813315	3813314/765T, 3813295/784C
RIF	ctpI	CCGGCGGTAGCGACTACCCGACGTCGACTCG	14.4729	3.54329	107	1.27472	128033	128004/2538C
RIF	spoU	CGGTCTAGTCGCGACCAAGGTGACACCGAAC	12.9631	-3.06771	163	1.94186	3778194	3778221G (20bp after stopcodon)
RIF	spoU	CAAACCAGCCGGTATGCGCACAACGAAGCTC	12.8173	3.18903	159	1.89421	3778220	3778221A (20bp after stopcodon)
RIF	dxs2:Rv3382c	CCGGAGTCTGTGGTCATTGAACCGCCCCGGC	12.3619	3.01192	118	1.40577	3795041	Repeat region
RIF	dxs2:Rv3382c	CCGGACATGCCGGGGCGGTTCAATGACCACA	12.3619	3.01192	118	1.40577	3796391	Repeat region
RIF	Rv3183:Rv3188	TGTGGTCATTGAACCGCCCCGGCATGTCCGG	12.3619	3.01192	118	1.40577	3552704	Repeat region
RIF	relA	GGACTACATCGCCCAGCCCAGATATGGTGTG	9.7775	-3.39673	16	0.190612	2909149	2909125/1074T
RIF	relA	CGGTGTGTACCAGTCACTGCACACCACTGTG	8.50864	2.95304	19	0.226352	2909125	2909125/1074C
RIF	proA:ahpC	CACCTTTGCCTGACAGCGACTTCACGGCACG	9.07462	-1.22022	144	1.71551	2726112	WT / 2726112C, 2726121C. 2726136C, 2726139C, 2726141C, 2726142G
RIF	proA:ahpC	TCACCTTTGCCTGACAGCGACTTCACGGCAC	8.90537	-1.29058	128	1.5249	2726111	WT / 2726112C, 2726121C. 2726136C, 2726139C, 2726141C
RIF	proA:ahpC	ATCACCTTTGCCTGACAGCGACTTCACGGCA	8.51756	-1.53822	77	0.917322	2726110	WT / 2726112C, 2726121C. 2726136C, 2726139C
RIF	proA:ahpC	CCTTTGCCTGACAGCGACTTCACGGCACGAT	8.14266	-1.18688	134	1.59638	2726114	WT / 2726121C. 2726136C, 2726139C, 2726141C, 2726142G, 2726143A, 2726144T
RIF	proA:ahpC	ACCTTTGCCTGACAGCGACTTCACGGCACGA	8.13373	-1.18353	135	1.60829	2726113	WT / 2726121C. 2726136C, 2726139C, 2726141C, 2726142G, 2726143A
RIF	proA:ahpC	TATCACCTTTGCCTGACAGCGACTTCACGGC	7.65993	-1.48082	75	0.893495	2726109	WT / 2726112C, 2726121C. 2726136C, 2726139C
RIF	fabG1	DFGPAAARR*V	9.39063	-0.795354	1074	12.7949	-12	WT – out of frame, upstream of gene
RIF	moaC3:Rv3327	WSLNRPGMSGD	9.15476	2.06445	134	1.59638	-	Repeat region, out of frame as in intergenic region
RIF	Rv0810c	GCTCCGTTATTTCGCGAGGGGGTTCCCCCAT	7.28831	-1.62089	61	0.72671	905116	WT
RIF	fadD9	GCTGGTTCGAGCCGAGCGGTTACCCCTCGAT	8.01312	-3.70542	10	0.119133	2918682	WT / 2918683C
RIF	Rv3779	GVVALAIIPYG	7.93269	-3.6257	9	0.107219	42	42G, 48I
RIF	rpsL	PRKPNSALRKV	8.41942	0.847715	1518	18.0843	42	43R
RIF	rpsL	TPKKPNSALRK	8.18732	-0.835693	1519	18.0963	41	43K
RIF	rpoC	VEGKAIQLHPL	8.00866	-1.41851	103	1.22707	517	WT
RIF	Rv2190c:Rv2191	CGCAACGACCTTACGCGACACCGGATCCGCG	7.30175	-3.41587	13	0.154872	2453448	2453460A
